# High-throughput enzymology reveals mutations throughout a phosphatase that decouple catalysis and transition state analog affinity

**DOI:** 10.1101/2022.11.07.515533

**Authors:** C.J. Markin, D.A. Mokhtari, S. Du, T. Doukov, F. Sunden, P.M. Fordyce, D. Herschlag

## Abstract

Using High-Throughput Microfluidic Enzyme Kinetics (HT-MEK), we measured over 9,000 inhibition curves detailing impacts of 1,004 single-site mutations throughout the Alkaline Phosphatase PafA on binding affinity for two transition state analogs (TSAs), vanadate and tungstate. As predicted by catalytic models invoking transition state complementary, mutations to active site and active site-contacting residues had highly similar impacts on catalysis and TSA binding. Unexpectedly, most mutations to more distal residues which reduced catalysis had little or no impact on TSA binding and many even increased affinity for tungstate. These disparate effects are accounted for by a model in which distal mutations alter the enzyme’s conformational landscape and increase occupancy of microstates that are catalytically less effective but better able to accommodate larger transition state analogs. In support of this model, glycine substitutions (rather than valine) were more likely to increase tungstate affinity, presumably due to increased conformational flexibility and increased occupancy of previously disfavored microstates. These results indicate that residues throughout an enzyme provide specificity for the transition state and discriminate against analogs that are larger only by tenths of an Ångström. Thus, engineering enzymes that rival the most powerful natural enzymes will likely require consideration not just of residues in and around the active site, but also of more distal residues that shape the enzyme’s conformational landscape and finetune the active site. In addition, the extensive functional communication between the active site and remote residues may provide interconnections needed for allostery and make allostery a highly evolvable trait.

**Significance Statement:** Transition state analogs (TSAs) resemble fleeting high-energy transition states and have been used to inhibit enzymes in nature and medicine, to learn about enzyme active site features, and to design and select new enzymes. While TSAs mimic transition states, they differ from actual TSs, and we exploit these differences here. Systematic TSA affinity measurements for 1,004 mutants of PafA (a model phosphatase enzyme) revealed effects in and around the active site that mirror their effects on catalysis, but TSA-binding and catalytic effects diverge more distally. These observations suggest that residues throughout an enzyme adjust its conformational landscape on the tenth-Ångström scale to optimize the active site for catalysis, rendering allostery more evolvable in nature but likely complicating enzyme design.

## Supplementary material for "High-throughput enzymology reveals mutations throughout a phosphatase that decouple catalysis and transition state analog affinity": Dataset S1

MutantID	ResNum	MeP_kcat/KMAggLimit	Log2FC_MeP_kcat/KMChem	MeP_kcat/KMChemBootstrapHypothesisTest	Catalytic_Fa_Limit	FullShellWithZnLigands	PO4_KdNormLimitValueMedian	Log2FC_PO4_KdNormLimitValueMedian	PO4_KdNormBootstrapHypothesisTestMedian	PO4_KdNormAggLimit	VO4_KdNormLimitValueMedian	Log2FC_VO4_KdNormLimitValueMedian	VO4_KdNormBootstrapHypothesisTestMedian	VO4_KdNormAggLimit	WO4_KdNormLimitValueMedian	Log2FC_WO4_KdNormLimitValueMedian	WO4_KdNormBootstrapHypothesisTestMedian	WO4_KdNormAggLimit
Q21G	21	0	-0.477669	0.27	0		640.225	0.0591026	0.38	0	0.611645	-0.144546	0.56	0	2.39339	0.0997105	0.51	0
Q21V	21	0	-1.13678	0.056	0		655.103	0.0922454	0.2	0	0.842281	0.317061	0.054	0	1.89929	-0.233885	0.024	0
K22G	22	0	-0.409022	0.51	0		534.739	-0.200641	0.014	0	0.702808	0.0558897	0.68	0
K22V	22	0	-0.316891	0.47	0		708.757	0.205815	0.016	0	0.629078	-0.104002	0.48	0	2.73369	0.291505	0.013	0
T23G	23	0	0.153566	0.82	0		632.855	0.0423986	0.51	0	0.60243	-0.166447	0.38	0	2.21556	-0.0116736	0.92	0
T23V	23	0	-1.34528	0.087	0		635.4	0.0481887	0.56	0	0.547172	-0.305247	0.18	0	2.40145	0.104561	0.17	0
N24G	24	0	-0.478671	0.44	0	9	482.967	-0.347552	0.002	0	0.624629	-0.114241	0.56	0	1.98351	-0.171289	0.26	0
N24V	24	0	-0.502343	0.33	0	9	654.247	0.090359	0.23	0	0.667461	-0.0185574	0.9	0	2.18114	-0.0342626	0.71	0
A25G	25	0	-0.43163	0.418	0	8	577.287	-0.0901877	0.16	0	0.760387	0.169493	0.44	0	2.33829	0.0661089	0.62	0
A25V	25	0	-0.35489	0.5	0	8	664.39	0.112554	0.16	0	0.592578	-0.190236	0.31	0	2.13727	-0.0635758	0.37	0
V26A	26	0	-0.769533	0.232	0	7	597.93	-0.0394998	0.63	0	0.630874	-0.099889	0.48	0	2.0014	-0.158335	0.28	0
V26G	26	0	-1.55236	0.04	0	7	541.64	-0.182142	0.017	0	0.508923	-0.409794	0.087	0
P27G	27	0	0.674314	0.121	0	7	552.413	-0.153729	0.043	0	0.577172	-0.22824	0.38	0
P27V	27	0	-1.36827	0.071	0	7	624.58	0.02341	0.69	0	0.596498	-0.180724	0.35	0	2.35981	0.0793257	0.24	0
R28G	28	0	-0.372697	0.71	0	6	437.339	-0.490724	0.0013	0	0.588437	-0.200353	0.34	0	1.69635	-0.396911	0.21	0
R28V	28	0	-1.61703	0.068	0	6	615.991	0.00343287	0.91	0	0.652367	-0.0515571	0.77	0	2.30805	0.0473295	0.47	0
P29G	29	0	-1.80112	0.049	0	7	489.681	-0.327634	0	0	0.985845	0.54412	0.029	0	1.26432	-0.820983	0	0
P29V	29	0	0.582366	0.181	0	7	437.604	-0.48985	0.0001	0	0.771171	0.18981	0.17	0	2.01673	-0.147327	0.36	0
K30G	30	0	-0.990157	0.15	0	6	532.431	-0.206882	0.014	0	0.758142	0.165227	0.36	0	2.02573	-0.140903	0.33	0
K30V	30	0	-1.68144	0.059	0	6	537.457	-0.193327	0.045	0	0.679379	0.00697571	1	0	2.17619	-0.0375405	0.48	0
L31G	31	-1	-0.68408	0.209	-1	6									1.53829	-0.538018	0.084	0
L31V	31	0	-1.03879	0.067	0	6	619.164	0.0108452	0.74	0	0.682001	0.0125329	0.91	0	2.0027	-0.157399	0.11	0
V32A	32	0	-1.24796	0.12	0	5	615.899	0.00321739	0.97	0	0.673986	-0.00452229	0.9	0	2.32894	0.0603285	0.33	0
V32G	32	0	-0.929729	0.287	0	5	459.899	-0.418159	0.0021	0	0.426213	-0.665666	0.068	0	2.09025	-0.0956695	0.61	0
V33A	33	0	-1.92367	0.055	0	5	597.891	-0.0395939	0.44	0	0.681306	0.011062	0.9	0	2.11669	-0.077535	0.25	0
V33G	33	0	-0.0454988	0.912	0	5	498.355	-0.302303	0.0002	0	0.647398	-0.062588	0.6	0	2.22568	-0.00509883	0.93	0
G34A	34	0	0.470776	0.28	0	4	635.598	0.0486382	0.46	0	0.978633	0.533527	0.19	0	2.8343	0.343647	0.078	0
G34V	34	-1	-1.808	0.064	-1	4	436.858	-0.492312	0	0	0.708072	0.0666552	0.82	0	2.52338	0.176012	0.11	0
L35G	35	-1	-2.70148	0.065	-1	4	881.978	0.521266	0.001	0	6.29341	3.21853	0.0002	0	1.70429	-0.390174	0.011	0
L35V	35	0	-0.852269	0.095	0	4	673.23	0.131623	0.038	0	1.00928	0.578014	0.016	0	2.67255	0.258872	0.013	0
V36A	36	0	-1.1648	0.094	0	3	514.848	-0.25533	0.052	0	0.50395	-0.42396	0.13	0	2.35396	0.0757448	0.39	0
V36G	36	0	-1.29766	0.071	0	3	204.476	-1.58754	0	0	0.676219	0.000249638	0.95	0	1.16968	-0.933231	0.0001	0
V37A	37	0	-1.09925	0.084	0	3	716.837	0.222169	0.011	0	0.635506	-0.0893352	0.69	0	2.32154	0.0557371	0.36	0
V37G	37	0	-1.3534	0.102	0	3	484.222	-0.343808	0.0003	0	0.736522	0.123488	0.4	0
D38G	38	-1	-5.91062	0.002	-1	2	130.92	-2.23079	0	-1	5.71693	3.07993	0	-1	17.2291	2.94743	0	-1
D38V	38	-1				2
Q39G	39	0	-4.51715	0.006	0	3	1323.93	1.10728	0.0001	0	54.0793	6.32169	0.0005	0	34.5812	3.95257	0.0005	0
Q39V	39	-1	-3.68387	0.016	-1	3	255.413	-1.26664	0.0003	0	20.4517	4.91884	0.0002	0	3.27124	0.550493	0.0002	0
M40G	40	0	-0.101578	0.837	0	3	379.503	-0.695365	0	0	0.452144	-0.580459	0.061	0
M40V	40	0	-3.32125	0.026	0	3	320.903	-0.937339	0.0001	0	6.08989	3.1711	0.0004	0	2.51797	0.172916	0.046	0
R41G	41	0	-1.56084	0.142	0	4	549.728	-0.160758	0.11	0	0.849443	0.329276	0.3	0	2.86195	0.357653	0.11	0
R41V	41	0	-1.22275	0.084	0	4	347.781	-0.821297	0.0003	0	0.912247	0.432184	0.14	0	2.48525	0.154046	0.15	0
W42G	42	0	-1.2613	0.14	0	5	384.585	-0.676174	0.0001	0	1.10211	0.704955	0.043	0	2.33011	0.0610531	0.59	0
W42V	42	0	-0.372661	0.522	0	5	496.135	-0.308744	0.023	0	0.77989	0.20603	0.22	0	1.78132	-0.326398	0.033	0
D43G	43	0	-2.57096	0.039	0	5	304.119	-1.01484	0	0	1.0178	0.590141	0.009	0	1.32303	-0.755499	0	0
D43V	43	0	-2.82272	0.031	0	5	275.091	-1.15957	0	0	1.26923	0.908641	0.004	0	1.35142	-0.724869	0	0
Y44G	44	0	-0.51809	0.37	0	4	689.027	0.165084	0.022	0	1.30125	0.944585	0.018	0	3.51449	0.65397	0.023	0
Y44V	44	0	-1.43105	0.036	0	4	624.597	0.0234492	0.58	0	0.885041	0.388503	0.073	0	2.08245	-0.101063	0.17	0
L45G	45	0	-2.45027	0.069	0	4	537.001	-0.194552	0.038	0	0.57692	-0.22887	0.25	0	2.50248	0.164014	0.36	0
L45V	45	0	-0.998183	0.189	0	4	572.332	-0.102624	0.19	0	0.710047	0.0706736	0.55	0	2.65987	0.252011	0.024	0
Y46G	46	0	0.627761	0.141	0	5	343.326	-0.839897	0.0001	0	0.660441	-0.0338112	0.82	0	1.50736	-0.567321	0.0087	0
Y46V	46	0	-0.991519	0.096	0	5	561.407	-0.130429	0.066	0	0.66037	-0.0339663	0.83	0	2.09157	-0.0947587	0.22	0
R47G	47	0	-0.986171	0.249	0	5	476.709	-0.366368	0	0	0.723516	0.097784	0.55	0
R47V	47	0	-2.91934	0.011	0	5	587.7	-0.0643965	0.35	0	1.05861	0.646858	0.018	0	2.16382	-0.0457645	0.55	0
Y48G	48	0	-2.13885	0.03	0	5	405.018	-0.60149	0	0	0.852873	0.33509	0.075	0	1.10431	-1.0162	0	0
Y48V	48	-1	-0.0256487	0.95	-1	5	597.848	-0.0396977	0.5	0	0.822884	0.283448	0.34	0	2.30302	0.0441819	0.48	0
Y49G	49	0	-1.11923	0.106	0	5	506.637	-0.278524	0.0023	0	0.694251	0.0382164	0.76	0	2.23681	0.00209771	0.97	0
Y49V	49	0	-1.73721	0.049	0	5	557.033	-0.141714	0.103	0	1.11809	0.725724	0.056	0	1.88827	-0.24228	0.081	0
S50G	50	-1	-1.61704	0.065	-1	6	669.636	0.123901	0.078	0	0.651424	-0.053644	0.82	0	2.04935	-0.124179	0.41	0
S50V	50	0	-1.80556	0.039	0	6	637.376	0.0526683	0.5	0	0.54614	-0.30797	0.2	0	2.31793	0.053492	0.32	0
K51G	51	0	-2.40481	0.018	0	6	649.509	0.0798731	0.26	0	0.671325	-0.0102295	0.8	0	2.24821	0.00943179	0.91	0
K51V	51	0	-1.4063	0.073	0	6	544.59	-0.174306	0.069	0	0.715595	0.0819024	0.48	0	2.76677	0.308858	0.028	0
Y52G	52	0	-1.60589	0.024	0	5	566.086	-0.118455	0.047	0	0.743944	0.137953	0.39	0	1.52927	-0.546502	0.001	0
Y52V	52	0	-2.28501	0.017	0	5	664.758	0.113353	0.067	0	0.705398	0.0611966	0.49	0	3.21763	0.526653	0.0012	0
G53A	53	-1	-0.469466	0.34	-1	5	629.597	0.0349523	0.46	0	0.549567	-0.298946	0.2	0
G53V	53	0	0.836432	0.061	0	5	595.135	-0.0462594	0.68	0	0.594078	-0.186589	0.48	0	2.33154	0.0619382	0.48	0
E54G	54	0	-0.853732	0.22	0	6	599.653	-0.0353485	0.69	0	0.7403	0.130869	0.46	0	2.266	0.0208029	0.84	0
E54V	54	0	-0.59783	0.18	0	6	698.092	0.183941	0.035	0	0.649436	-0.0580536	0.62	0	2.11332	-0.0798338	0.14	0
G55A	55	0	-0.808382	0.25	0	6	640.787	0.0603685	0.53	0	0.681233	0.0109074	0.9	0	2.25002	0.0105928	0.94	0
G55V	55	0	-2.2675	0.098	0	6	660.834	0.104812	0.24	0	0.585698	-0.207084	0.26	0	2.69424	0.270533	0.05	0
G56A	56	0	-1.24317	0.152	0	5	619.417	0.0114346	0.81	0	1.13357	0.745561	0.2	0	2.407	0.107891	0.46	0
G56V	56	-1	1.03824	0.134	-1	5
F57G	57	-1	0.308908	0.453	-1	4
F57V	57	0	-2.82992	0.038	0	4	606.583	-0.0187713	0.68	0	0.634414	-0.0918163	0.48	0	1.73234	-0.366623	0.014	0
K58G	58	0	-1.76951	0.093	0	5	460.356	-0.416726	0.0003	0	0.532059	-0.345655	0.16	0	1.71622	-0.380111	0.069	0
K58V	58	0	-1.1195	0.147	0	5	609.73	-0.0113059	0.89	0	0.519914	-0.378968	0.33	0	2.5114	0.169147	0.137	0
R59G	59	0	-1.40223	0.108	0	5	575.628	-0.0943396	0.25	0	0.55849	-0.275709	0.36	0	1.42778	-0.645571	0	0
R59V	59	0	-3.2877	0.017	0	5	492.606	-0.319042	0.024	0	0.689531	0.0283745	0.91	0	2.18578	-0.0311968	0.71	0
M60G	60	0	-0.830844	0.249	0	5	687.358	0.161585	0.025	0	1.23455	0.868672	0.098	0	2.89752	0.375474	0.07	0
M60V	60	0	-0.944621	0.15	0	5	809.177	0.396979	0.0002	0	0.643373	-0.0715855	0.65	0	2.41037	0.10991	0.25	0
L61G	61	0	-1.18932	0.15	0	5	466.261	-0.398339	0.0004	0	0.829684	0.295321	0.2	0	1.86902	-0.257063	0.3	0
L61V	61	0	-0.305532	0.458	0	5	578.193	-0.0879253	0.082	0	0.760446	0.169605	0.13	0	2.36113	0.0801325	0.19	0
N62G	62	0	-0.63695	0.27	0	6	498.091	-0.303067	0.03	0	0.569701	-0.247036	0.34	0	2.01344	-0.149683	0.31	0
N62V	62	0	-2.54798	0.013	0	6	659.222	0.101288	0.14	0	0.675321	-0.00166749	0.95	0	2.43414	0.124067	0.15	0
T63G	63	0	-1.44196	0.14	0	6	502.29	-0.290956	0.0015	0	0.667654	-0.0181403	0.93	0
T63V	63	0	-0.404248	0.41	0	6	650.207	0.0814227	0.29	0	0.652337	-0.0516235	0.65	0	2.67703	0.261288	0.041	0
G64A	64	0	-1.17423	0.082	0	6	591.884	-0.0541619	0.3	0	1.35827	1.00646	0.0145	0	1.69732	-0.396086	0.0001	0
G64V	64	-1				6
Y65G	65	0	-1.71951	0.069	0	6	508.787	-0.272415	0.0025	0	0.602253	-0.166871	0.43	0	2.44226	0.128872	0.5	0
Y65V	65	0	-1.34378	0.059	0	6	657.539	0.0976001	0.22	0	0.654788	-0.046213	0.61	0	2.33629	0.0648744	0.39	0
S66G	66	0	-0.642346	0.22	0	5	472.724	-0.378478	0	0	0.579899	-0.221439	0.24	0	2.01216	-0.1506	0.32	0
S66V	66	0	-0.454776	0.27	0	5	588.316	-0.0628851	0.23	0	0.585302	-0.20806	0.13	0	2.58209	0.209194	0.025	0
L67G	67	0	-1.48621	0.136	0	4	469.903	-0.387113	0.0003	0	0.811525	0.263395	0.17	0	2.0421	-0.129291	0.41	0
L67V	67	0	-1.10409	0.12	0	4	600.954	-0.0322218	0.57	0	0.596982	-0.179553	0.25	0	2.26294	0.0188533	0.73	0
N68G	68	0	-1.19056	0.144	0	4	628.876	0.0332992	0.6	0	0.748621	0.146995	0.37	0	2.47269	0.146736	0.39	0
N68V	68	0	-0.534334	0.413	0	4	482.835	-0.347946	0	0	2.60861	1.94797	0.0031	0	4.8969	1.13252	0.0033	0
N69G	69	0	-0.308136	0.617	0	4	453.087	-0.439688	0.0002	0	0.584632	-0.209712	0.33	0	1.87776	-0.250332	0.2	0
N69V	69	-1	-1.89758	0.062	-1	4	498.274	-0.302537	0.0037	0	0.577393	-0.227687	0.19	0	1.71435	-0.381683	0.022	0
V70A	70	0	-0.305586	0.58	0	4	505.541	-0.281648	0.028	0	0.512862	-0.39867	0.25	0	1.93876	-0.204211	0.069	0
V70G	70	0	-1.40124	0.129	0	4	347.536	-0.822314	0.0007	0	0.601164	-0.169482	0.31	0	0.867042	-1.36517	0.0002	0
H71G	71	0	-0.812226	0.19	0	4	434.064	-0.501569	0.0002	0	0.692368	0.0342981	0.76	0	2.36452	0.0822023	0.47	0
H71V	71	0	0.419134	0.32	0	4	595.208	-0.0460825	0.49	0	0.663923	-0.026225	0.86	0	2.05944	-0.117093	0.12	0
I72G	72	0	-1.33977	0.071	0	3	499.347	-0.299434	0.0001	0	1.56388	1.20982	0.0067	0	2.65633	0.250089	0.0051	0
I72V	72	0	-0.935116	0.12	0	3	362.194	-0.762714	0	0	0.602061	-0.167331	0.33	0	3.01027	0.430548	0.011	0
D73G	73	0	-0.144186	0.795	0	4	410.016	-0.583796	0.0001	0	0.516879	-0.387414	0.109	0	2.01548	-0.148222	0.36	0
D73V	73	0	-0.782266	0.142	0	4	344.01	-0.837026	0	0	0.684551	0.0179171	0.9	0	1.18405	-0.915615	0	0
Y74G	74	1	0.216063	0.546	1	3	41.3738	-3.89269	0	0	0.874583	0.371354	0.091	0	1.66265	-0.425861	0.0012	0
Y74V	74	0	0.195256	0.62	0	3	105.102	-2.54769	0	0	0.609146	-0.150453	0.26	0	2.6046	0.221717	0.021	0
V75A	75	-1	-2.86939	0.023	-1	4	550.36	-0.159101	0.078	0	0.654289	-0.0473129	0.7	0	2.40001	0.103695	0.24	0
V75G	75	0	0.815479	0.153	0	4	208.169	-1.56172	0.0001	0	0.721171	0.0931005	0.59	0	1.72056	-0.376467	0.15	0
P76V	76	0	-2.51218	0.071	0	3	254.014	-1.27457	0.0001	0	2.54205	1.91068	0.0041	0	1.52701	-0.548636	0.0004	0
T77G	77	0	1.33862	0.011	0	3	92.5686	-2.73088	0.0003	0	0.373864	-0.854727	0.034	0	1.03759	-1.10611	0.04	0
T77V	77	0	-0.6374	0.266	0	3	250.903	-1.29235	0.0019	0	0.369494	-0.87169	0.041	0	1.56393	-0.514169	0.006	0
V78A	78	0	-4.53304	0.009	0	2	613.847	-0.00159729	0.98	0	5.73728	3.08505	0.001	0	4.41266	0.982304	0.0005	0
V78G	78	0	-1.53975	0.093	0	2	289.65	-1.08517	0	0	3.12757	2.20973	0.0038	0	10.1214	2.17999	0.0003	0
T79G	79	-1				1
T79V	79	-1				1
A80G	80	0	0.244215	0.597	0	2	442.724	-0.473069	0.0001	0	1.05134	0.636916	0.049	0	2.93205	0.392565	0.065	0
A80V	80	0	-2.57167	0.018	0	2	1065.96	0.794605	0	0	6.42159	3.24762	0.0014	0	7.25026	1.69869	0	0
I81G	81	0	0.991433	0.029	0	2	67.9399	-3.17715	0.0004	0	0.381284	-0.826375	0.034	0	1.61142	-0.471012	0.017	0
I81V	81	0	-0.205603	0.63	0	2	413.472	-0.571687	0	0	0.804643	0.251108	0.107	0	1.95757	-0.190281	0.072	0
G82A	82	1	-2.21514	0.014	1	2	20.8191	-4.8835	0	0	0.164981	-2.03494	0.0031	0	0.0833559	-4.74392	0	0
G82V	82	-1				2
H83G	83	1	-0.481776	0.285	1	2	8.86086	-6.11589	0	0	2.83028	2.06563	0	0	10.6228	2.24975	0	0
H83V	83	0	-1.57944	0.083	0	2	93.8966	-2.71033	0	0	3.96468	2.55189	0.0007	0	15.3766	2.78332	0	0
T84G	84	0	-1.35096	0.15	0	3	825.91	0.426508	0.0006	0	1.32021	0.965455	0.079	0	4.11967	0.883184	0.026	0
S85G	85	0	0.643522	0.12	0	3	481.92	-0.350683	0.0001	0	1.02827	0.604906	0.11	0	3.06272	0.455468	0.014	0
S85V	85	0	-3.29035	0.024	0	3	437.474	-0.490279	0	0	2.57266	1.92795	0.0026	0
I86G	86	0	1.14822	0.032	0	3	372.648	-0.721663	0	0	0.636045	-0.0881121	0.43	0	1.72327	-0.374196	0.15	0
I86V	86	0	-0.951862	0.14	0	3	575.545	-0.0945477	0.17	0	0.630281	-0.101246	0.61	0	1.70657	-0.388245	0.012	0
F87G	87	0	-0.36026	0.56	0	3	345.951	-0.828909	0.0001	0	0.359437	-0.911502	0.038	0	1.6787	-0.412001	0.16	0
F87V	87	0	-0.982461	0.16	0	3	289.049	-1.08816	0	0	0.402102	-0.749679	0.024	0	0.842821	-1.40605	0.0001	0
T88G	88	0	1.03615	0.088	0	4	172.727	-1.83098	0.0004	0	0.284268	-1.24999	0.026	0	1.00229	-1.15605	0.034	0
T88V	88	0	-2.234	0.044	0	4	363.27	-0.758434	0	0	0.5799	-0.221437	0.24	0	1.27835	-0.805062	0.0028	0
G89A	89	0	0.0829733	0.847	0	4	657.005	0.096428	0.14	0	1.28864	0.930536	0.09	0	2.42688	0.119758	0.23	0
G89V	89	-1				4
S90G	90	0	0.102535	0.78	0	4	389.215	-0.658909	0	0	0.557808	-0.277472	0.19	0	1.82521	-0.291283	0.23	0
S90V	90	0	-0.428107	0.589	0	4	473.973	-0.374672	0.038	0					1.88645	-0.243671	0.26	0
V91A	91	-1	-2.45051	0.034	-1	5	468.124	-0.392586	0.0003	0	0.556503	-0.280851	0.15	0	1.90352	-0.230675	0.053	0
V91G	91	0	-1.12902	0.082	0	5	345.754	-0.82973	0	0	0.678176	0.00441881	1	0	0.806748	-1.46916	0	0
P92G	92	0	-0.071261	0.866	0	3	360.707	-0.768649	0	0	1.03877	0.619563	0.0049	0	1.22929	-0.86152	0	0
P92V	92	-1	-1.92148	0.048	-1	3	518.302	-0.245683	0.023	0	1.35623	1.00429	0.016	0	1.24854	-0.839103	0.0054	0
S93G	93	0	0.0924163	0.829	0	4	400.322	-0.618315	0	0	0.491801	-0.459166	0.093	0	1.46071	-0.612675	0.02	0
S93V	93	0	-2.56348	0.058	0	4	346.644	-0.826022	0.0002	0	1.6095	1.2513	0.036	0	0.978458	-1.19076	0	0
I94G	94	0	-1.13943	0.105	0	4	160.187	-1.93972	0	0	0.860072	0.347217	0.19	0	0.632836	-1.81944	0	0
I94V	94	0	-0.885044	0.14	0	4	590.875	-0.0566234	0.41	0	0.699338	0.048749	0.64	0	2.41797	0.114451	0.15	0
H95G	95	0	2.69512	0.003	0	4					0.456535	-0.566515	0.07	0	2.22757	-0.00387424	0.97	0
H95V	95	0	-1.1088	0.136	0	4	384.27	-0.677356	0.0006	0	0.658411	-0.0382525	0.76	0	1.48548	-0.588416	0.0015	0
G96A	96	0	-1.46113	0.095	0	4	488.443	-0.331286	0.0011	0	0.778076	0.20267	0.24	0	2.08031	-0.102546	0.43	0
G96V	96	-1				4
I97G	97	-1				3
I97V	97	0	-0.752409	0.119	0	3	573.876	-0.0987374	0.23	0	0.847598	0.326139	0.08	0	2.05767	-0.118333	0.13	0
A98G	98	0	-0.499944	0.483	0	3	526.29	-0.223618	0.012	0	0.612056	-0.143577	0.38	0
A98V	98	0	-0.295984	0.55	0	3	499.486	-0.299032	0.0007	0	0.691688	0.0328805	0.78	0	1.60164	-0.479795	0.004	0
G99A	99	0	-0.686049	0.34	0	2	865.21	0.493574	0.0002	0	0.633874	-0.0930448	0.46	0	2.30411	0.0448646	0.82	0
G99V	99	-1	-4.99209	0.009	-1	2	100.4	-2.61372	0	0	1.98155	1.55132	0.034	0	0.680911	-1.71381	0	0
N100G	100	0	-6.3185	0.01	0	1	365.213	-0.750738	0	-1					64.6292	4.85477	0	-1
N100V	100	-1	-6.9872	0.016	-1	1	813.487	0.404643	0	-1	13.2015	4.28732	0.0001	-1	10.9059	2.28769	0	-1
D101G	101	0	-2.39103	0.078	0	2	734.021	0.256345	0.0068	0	1.77552	1.39293	0.061	0	3.3666	0.591947	0.052	0
D101V	101	0	-2.57711	0.003	0	2	993.929	0.693666	0	0	1.38483	1.0344	0.0024	0	3.13527	0.489245	0.0007	0
W102G	102	-1				3
W102V	102	0	-2.7485	0.019	0	3	763.732	0.31359	0.0004	0	5.62869	3.05749	0.0003	0	4.40191	0.978785	0	0
Y103G	103	0	-2.22932	0.034	0	4	384.047	-0.678194	0.0001	0					0.720746	-1.63178	0	0
Y103V	103	0	-1.83278	0.053	0	4	466.67	-0.397074	0	0	0.571611	-0.242207	0.18	0	1.79743	-0.313409	0.032	0
D104G	104	0	-0.726166	0.273	0	4	491.331	-0.322781	0.0001	0	1.00915	0.577828	0.049	0	2.14887	-0.0557668	0.72	0
D104V	104	0	-2.54468	0.031	0	4	852.966	0.473012	0	0	0.874371	0.371005	0.25	0	2.41531	0.112863	0.2	0
K105G	105	0	-0.777106	0.15	0	5	645.259	0.070402	0.34	0	0.793335	0.230689	0.34	0	2.42883	0.120917	0.43	0
K105V	105	0	-0.764635	0.183	0	5	619.847	0.0124358	0.79	0	0.522112	-0.372882	0.12	0	2.07466	-0.10647	0.3	0
E106G	106	0	-1.21841	0.089	0	5	537.48	-0.193265	0.042	0	0.515951	-0.390007	0.149	0	1.75945	-0.34422	0.16	0
E106V	106	0	0.881575	0.033	0	5	536.929	-0.194745	0.0071	0	0.521369	-0.374936	0.27	0	2.01074	-0.151618	0.27	0
L107G	107	0	-1.06612	0.115	0	4	450.076	-0.449308	0.0002	0	0.542439	-0.31778	0.28	0	1.63534	-0.449754	0.137	0
L107V	107	0	0.00751213	0.99	0	4	655.715	0.0935925	0.15	0	0.614993	-0.136671	0.27	0	2.34457	0.0699783	0.43	0
G108A	108	0	-1.14623	0.17	0	5	537.32	-0.193695	0.015	0	0.5428	-0.31682	0.18	0	2.3022	0.0436682	0.76	0
G108V	108	0	-0.62567	0.16	0	5	662.865	0.109239	0.22	0	0.707635	0.0657645	0.6	0	2.25233	0.0120732	0.84	0
K109G	109	0	-0.601635	0.275	0	4	774.027	0.332907	0.0007	0	0.812603	0.26531	0.31	0	2.83935	0.346216	0.076	0
K109V	109	0	-0.524163	0.25	0	4	594.746	-0.0472027	0.44	0	0.597572	-0.178128	0.25	0	2.50204	0.16376	0.072	0
S110G	110	0	-0.180111	0.68	0	3	453.148	-0.439494	0.0001	0	0.59473	-0.185006	0.35	0	1.99627	-0.162038	0.29	0
S110V	110	0	-0.812587	0.19	0	3	1141.15	0.89294	0	0	1.327	0.972856	0.065	0	4.97443	1.15519	0	0
V111A	111	0	-1.98291	0.018	0	3	707.123	0.202485	0.0021	0	0.75065	0.150899	0.18	0	2.2989	0.0415987	0.45	0
V111G	111	0	1.19086	0.028	0	3	2200.76	1.84045	0	0	1.74832	1.37066	0.026	0	10.71	2.26154	0.0026	0
Y112G	112	0	-3.50608	0.007	0	2	2243.03	1.8679	0	0	9.39147	3.79604	0.0003	0	31.8021	3.83171	0	0
Y112V	112	0	-3.73904	0.018	0	2	4564.11	2.89279	0	0	2.63214	1.96092	0.0021	0	45.5951	4.35146	0	0
C113G	113	0	-1.37805	0.12	0	2	724.423	0.237356	0.0084	0	2.23167	1.72281	0.0061	0	3.64229	0.705501	0.024	0
C113V	113	0	-0.982639	0.092	0	2	469.769	-0.387525	0.0048	0	0.574692	-0.234452	0.21	0	1.67235	-0.417468	0.022	0
T114G	114	-1	-6.57208	0.008	-1	3	589.212	-0.0606896	0.29	-1	6.02473	3.15558	0	-1	16.2093	2.8594	0	-1
T114V	114	0	-0.137218	0.74	0	3	363.878	-0.756022	0.0006	0	0.369034	-0.873487	0.017	0	1.4928	-0.581324	0.031	0
S115G	115	0	-0.554892	0.31	0	3	575.383	-0.0949538	0.19	0	0.888358	0.3939	0.19	0	2.14743	-0.0567339	0.51	0
S115V	115	0	-0.0789969	0.86	0	3	1869.41	1.60503	0	0	2.53989	1.90945	0.0008	0	4.9502	1.14814	0.0002	0
D116G	116	-1	-2.72416	0.055	-1	4	529.35	-0.215254	0.21	-1	6.47867	3.26038	0.001	-1	0.0837881	-4.73646	0.0014	-1
D116V	116	-1	-3.32881	0.041	-1	4					3.93981	2.54281	0.0016	0	1.36975	-0.705432	0.011	0
E117G	117	0	-1.06468	0.096	0	5	562.861	-0.126698	0.068	0	0.759054	0.166962	0.29	0	2.01589	-0.147928	0.24	0
E117V	117	0	-0.457908	0.33	0	5	645.377	0.0706658	0.24	0	0.594141	-0.186436	0.31	0	2.31043	0.0488164	0.54	0
T118G	118	0	-0.803437	0.13	0	4	543.604	-0.17692	0.12	0	0.62949	-0.103057	0.46	0	1.94529	-0.19936	0.13	0
T118V	118	0	-0.4749	0.33	0	4	600.963	-0.0322002	0.66	0	0.645976	-0.0657603	0.64	0	1.77892	-0.328343	0.0038	0
V119A	119	0	-0.367126	0.46	0	4	720.869	0.230261	0.014	0	0.693609	0.0368817	0.8	0	1.93159	-0.209556	0.064	0
V119G	119	0	0.928241	0.057	0	4	741.946	0.271838	0.015	0	0.595316	-0.183585	0.48	0	2.36901	0.0849393	0.51	0
Q120G	120	0	-0.710916	0.23	0	4	564.393	-0.122776	0.11	0	1.16679	0.787232	0.101	0	1.94397	-0.200339	0.36	0
Q120V	120	0	-0.313054	0.33	0	4	682.259	0.150843	0.014	0	0.658487	-0.038086	0.75	0	2.53205	0.180961	0.032	0
P121G	121	0	0.635294	0.14	0	5	555.912	-0.14462	0.2	0	0.726904	0.104524	0.53	0	1.78618	-0.322468	0.061	0
P121V	121	0	0.279402	0.37	0	5	622.962	0.0196678	0.59	0	2.44233	1.85295	0.0005	0	1.95911	-0.189147	0.025	0
V122A	122	0	-1.57676	0.067	0	4	603.262	-0.0266917	0.62	0	0.516301	-0.389029	0.11	0	1.64365	-0.442442	0.033	0
V122G	122	0	-2.52696	0.017	0	4	236.627	-1.37686	0	0	1.02355	0.598269	0.23	0	0.671042	-1.73487	0	0
G123A	123	0	-0.96606	0.16	0	4	595.556	-0.0452392	0.47	0	0.633875	-0.0930425	0.63	0	2.05444	-0.1206	0.42	0
G123V	123	0	-2.37935	0.032	0	4	570.648	-0.106875	0.14	0	0.762171	0.172874	0.18	0	2.19494	-0.0251635	0.72	0
T124G	124	0	-1.30248	0.13	0	5	629.76	0.0353257	0.67	0	1.64827	1.28564	0.048	0	3.28553	0.556781	0.036	0
T124V	124	0	-1.202	0.078	0	5	520.154	-0.240538	0.015	0	0.51008	-0.406517	0.091	0	1.60614	-0.475747	0.012	0
T125G	125	0	-1.16825	0.117	0	5	555.43	-0.145871	0.084	0	1.0253	0.600733	0.14	0	1.8853	-0.244551	0.23	0
T125V	125	0	0.240255	0.53	0	5	647.638	0.0757112	0.24	0	0.71802	0.0867831	0.46	0	2.16135	-0.0474123	0.41	0
S126G	126	0	0.119234	0.784	0	4	587.059	-0.0659709	0.48	0	1.03248	0.610801	0.14	0	1.94482	-0.199708	0.31	0
S126V	126	0	0.378409	0.39	0	4	688.066	0.163071	0.13	0	0.503724	-0.424607	0.13	0	2.36427	0.0820498	0.34	0
N127G	127	0	-0.340138	0.52	0	4	785.657	0.354423	0.0007	0	0.839808	0.312819	0.12	0	2.36248	0.0809571	0.6	0
N127V	127	0	0.060798	0.91	0	4	625.923	0.0265088	0.59	0	0.755166	0.159553	0.18	0	2.24192	0.00538979	0.87	0
S128G	128	0	-1.05013	0.13	0	4	620.276	0.0134339	0.67	0	0.795989	0.235508	0.15	0	2.33589	0.0646273	0.6	0
S128V	128	0	-0.467766	0.41	0	4	704.347	0.19681	0.03	0	0.663065	-0.0280906	0.75	0	3.5129	0.653317	0.0071	0
V129A	129	0	-1.02785	0.103	0	3	694.674	0.17686	0.037	0	0.795914	0.235372	0.3	0	2.53221	0.181052	0.11	0
V129G	129	0	0.707837	0.094	0	3	592.522	-0.0526077	0.46	0	0.699539	0.0491636	0.69	0	2.01639	-0.14757	0.36	0
G130A	130	0	-1.46356	0.106	0	4	632.259	0.0410393	0.57	0	0.689577	0.0284707	0.84	0	2.52412	0.176435	0.44	0
G130V	130	0	-3.23308	0.01	0	4	686.848	0.160514	0.013	0	2.28359	1.75599	0.035	0	2.40028	0.103858	0.088	0
Q131G	131	0	-0.320222	0.56	0	4	607.433	-0.0167511	0.7	0	0.629244	-0.103621	0.48	0	1.8666	-0.258932	0.082	0
H132G	132	0	-0.450674	0.35	0	3	658.978	0.100754	0.115	0	2.95714	2.12889	0.0031	0
H132V	132	-1	-1.101	0.152	-1	3	846.957	0.462812	0.0019	0	1.13467	0.74696	0.11	0	1.09631	-1.02669	0.034	0
S133G	133	0	-1.15129	0.11	0	3	436.065	-0.494933	0.0014	0	0.607189	-0.155095	0.39	0	1.54935	-0.527682	0.017	0
S133V	133	-1				3									0.852338	-1.38985	0.023
P134G	134	0	-0.216272	0.595	0	4	574.779	-0.096469	0.127	0	1.10057	0.702938	0.019	0	1.12237	-0.992797	0	0
P134V	134	0	-1.48015	0.11	0	4	554.024	-0.149528	0.058	0	0.644671	-0.0686778	0.51	0	2.3704	0.0857855	0.22	0
R135G	135	0	-1.35839	0.074	0	3	588.838	-0.0616056	0.37	0	0.891795	0.399471	0.19	0	2.1954	-0.0248612	0.81	0
R135V	135	0	0.0217146	0.96	0	3	697.705	0.183141	0.034	0	0.600877	-0.170171	0.29	0	2.54438	0.187969	0.049	0
N136G	136	0	-0.115544	0.789	0	3	578.331	-0.087581	0.32	0	1.10455	0.708146	0.14	0	2.12813	-0.0697587	0.63	0
N136V	136	0	-0.184673	0.698	0	3	695.833	0.179265	0.043	0	0.8961	0.406419	0.11	0	2.4215	0.116556	0.115	0
L137G	137	0	-1.10018	0.163	0	4	470.805	-0.384347	0.0038	0	0.471939	-0.518641	0.19	0	1.75493	-0.347932	0.12	0
L137V	137	0	-0.390576	0.42	0	4	697.277	0.182255	0.011	0	0.656098	-0.0433296	0.77	0	1.96659	-0.183649	0.082	0
W138G	138	0	-0.993084	0.114	0	4	430.974	-0.511876	0	0	0.722864	0.0964833	0.47	0	0.893192	-1.3223	0	0
W138V	138	0	-1.19652	0.099	0	4	527.895	-0.219225	0.013	0	0.652202	-0.051922	0.68	0	1.67727	-0.41323	0.012	0
S139G	139	0	0.239827	0.641	0	5	396.134	-0.633488	0.001	0	0.400772	-0.754459	0.051	0	1.51255	-0.562362	0.097	0
S139V	139	0	-0.830588	0.11	0	5	591.21	-0.0558057	0.35	0	0.607594	-0.154133	0.29	0	2.14764	-0.0565928	0.44	0
T140G	140	0	-0.81396	0.214	0	4	442.225	-0.474696	0.0002	0	0.545744	-0.309017	0.12	0	1.98335	-0.171406	0.39	0
T140V	140	0	-0.0289219	0.952	0	4	496.938	-0.306411	0.0019	0	0.734721	0.119956	0.43	0	1.23819	-0.851112	0.0002	0
T141G	141	0	-0.72125	0.223	0	3	460.227	-0.417131	0.0003	0	0.750152	0.149942	0.35	0	1.86981	-0.256453	0.22	0
T141V	141	0	-2.85365	0.025	0	3	551.959	-0.154915	0.089	0	0.826586	0.289924	0.081	0	1.01007	-1.14489	0.0001	0
V142A	142	0	-1.68259	0.024	0	4	560.645	-0.132389	0.029	0	0.603101	-0.164841	0.12	0	2.27037	0.0235824	0.76	0
V142G	142	0	0.0860599	0.862	0	4	468.748	-0.390664	0	0	0.698726	0.0474859	0.69	0	1.07052	-1.06103	0	0
T143G	143	0	-0.0390784	0.947	0	4	615.715	0.00278632	0.84	0	0.664902	-0.0240992	0.85	0	1.96161	-0.187307	0.47	0
T143V	143	0	-0.894046	0.15	0	4	627.052	0.0291087	0.55	0	1.24789	0.884178	0.04	0	1.79906	-0.312102	0.012	0
D144G	144	0	-1.29402	0.054	0	4	533.161	-0.204905	0.0018	0	0.994327	0.556479	0.027	0	1.20136	-0.894676	0	0
D144V	144	-1	-1.68917	0.076	-1	4	369.638	-0.733363	0.0001	0	5.10546	2.91673	0.0001	0	1.25187	-0.83526	0	0
Q145G	145	0	-0.922803	0.23	0	4	337.049	-0.866518	0.014	0	0.612952	-0.141467	0.31	0	2.00954	-0.15248	0.36	0
Q145V	145	0	-1.09376	0.18	0	4	510.664	-0.267102	0.0029	0	0.899271	0.411515	0.15	0	2.75992	0.305281	0.028	0
L146G	146	0	-1.94647	0.028	0	5	398.305	-0.625603	0	0	1.30514	0.948892	0.0044	0	0.967609	-1.20685	0	0
L146V	146	0	-1.36908	0.051	0	5	663.811	0.111296	0.12	0	0.473056	-0.51523	0.18	0	1.81398	-0.300186	0.0103	0
G147A	147	0	-0.258558	0.66	0	5	509.664	-0.26993	0.032	0	0.62996	-0.101981	0.67	0	2.0901	-0.095773	0.21	0
G147V	147	0	-0.670747	0.26	0	5	622.547	0.0187064	0.65	0	0.692249	0.0340501	0.8	0	2.38957	0.097406	0.19	0
L148G	148	0	0.272065	0.562	0	5	386.223	-0.670042	0	0	0.547263	-0.305007	0.155	0	2.03206	-0.136402	0.4	0
L148V	148	0	-1.07338	0.118	0	5	639	0.0563395	0.44	0	0.723999	0.0987468	0.49	0	1.94712	-0.198003	0.098	0
A149G	149	0	-1.40235	0.096	0	5	620.966	0.0150379	0.64	0	0.683886	0.0165149	0.85	0	2.05254	-0.121935	0.46	0
A149V	149	0	0.579367	0.135	0	5	452.335	-0.442085	0.0007	0	0.546786	-0.306265	0.14	0	2.05132	-0.122792	0.2	0
T150G	150	0	-0.959288	0.21	0	6	496.867	-0.306617	0.0013	0	0.819403	0.277332	0.19	0	2.0782	-0.104011	0.51	0
T150V	150	0	-0.95866	0.15	0	6	555.851	-0.144778	0.058	0	0.910214	0.428965	0.034	0	2.13092	-0.0678686	0.42	0
N151G	151	0	-2.02215	0.081	0	6	369.525	-0.733804	0.0016	0	0.515243	-0.391988	0.32	0	1.26146	-0.824251	0.0001	0
N151V	151	0	-1.95641	0.024	0	6	608.805	-0.0134962	0.91	0	0.754903	0.15905	0.3	0	2.05338	-0.121344	0.12	0
F152G	152	0	-0.303946	0.565	0	5	543.773	-0.176472	0.022	0	0.5815	-0.217462	0.21	0	1.8738	-0.253378	0.22	0
F152V	152	0	1.24471	0.025	0	5	509.659	-0.269944	0.015	0	2.27085	1.74792	0.036	0	1.3467	-0.729917	0.0049	0
T153G	153	0	-0.745627	0.21	0	6	530.392	-0.212417	0.015	0	0.60003	-0.172206	0.42	0	1.96762	-0.182893	0.49	0
T153V	153	0	-1.1121	0.075	0	6	667.58	0.119464	0.12	0	0.548085	-0.302841	0.37	0	2.29071	0.0364498	0.57	0
S154G	154	0	-0.388733	0.47	0	6	576.204	-0.0928967	0.38	0	0.682032	0.0125985	0.87	0	2.16491	-0.045038	0.57	0
S154V	154	0	-1.22856	0.114	0	6	526.246	-0.223739	0.0085	0	0.626698	-0.109471	0.68	0	1.91496	-0.222031	0.16	0
K155G	155	0	-0.307822	0.558	0	5	535.043	-0.199822	0.03	0	0.751276	0.152102	0.27	0	2.2351	0.00099437	0.99	0
K155V	155	0	0.646694	0.09	0	5	588.089	-0.0634419	0.37	0	0.816449	0.272122	0.163	0	2.25366	0.0129249	0.85	0
V156A	156	0	-1.39148	0.11	0	4	593.972	-0.0490815	0.54	0	0.512472	-0.399768	0.13	0	1.97362	-0.178501	0.09	0
V156G	156	0	-1.83251	0.1	0	4	497.092	-0.305964	0.0045	0	0.448369	-0.592554	0.063	0	2.30794	0.0472607	0.62	0
V157A	157	0	0.421476	0.266	0	4	570.514	-0.107214	0.14	0	0.56095	-0.269369	0.13	0	2.50633	0.166231	0.13	0
V157G	157	0	-1.69632	0.028	0	4	567.507	-0.114838	0.083	0	1.04558	0.628991	0.0108	0	1.25232	-0.834742	0	0
G158A	158	0	0.38433	0.393	0	3	546.967	-0.168023	0.081	0	0.514921	-0.39289	0.32	0
G158V	158	0	-0.697269	0.234	0	3	393.456	-0.643274	0	0	0.832628	0.300431	0.26	0	1.9911	-0.165779	0.012	0
V159A	159	0	-2.99777	0.007	0	3	594.687	-0.0473459	0.55	0	0.577342	-0.227815	0.25	0	1.63214	-0.45258	0.0067	0
V159G	159	0	-0.346232	0.5	0	3	501.465	-0.293327	0.024	0	0.616891	-0.132225	0.62	0	1.93177	-0.209422	0.16	0
S160G	160	0	0.819106	0.038	0	2	381.21	-0.68889	0	0	1.12567	0.735471	0.102	0	2.5649	0.199558	0.17	0
S160V	160	-1				2
L161G	161	0	-2.97098	0.017	0	2	1521.33	1.30778	0	0	8.85144	3.7106	0.0011	0	41.722	4.22339	0	0
L161V	161	0	-1.226	0.045	0	2	721.51	0.231543	0.0033	0	1.21185	0.841898	0.0014	0	1.85566	-0.267413	0.031	0
K162G	162	-1	-11.062	0	-1	1
K162V	162	-1	-9.81871	0	-1	1	2323.58	1.9188	0.0001	0
D163G	163	0	-0.531265	0.424	0	2	2321.46	1.91748	0.0001	0	3.80132	2.49119	0.001	0	4.84158	1.11613	0.02	0
D163V	163	0	-3.10826	0.037	0	2	5139.12	3.06397	0	1					10.8657	2.28236	0	0
R164G	164	0	-6.66716	0.021	0	1	2052.73	1.74	0	1	71.0974	6.71641	0.0001	1	211.096	6.56241	0	1
R164V	164	0	-5.30586	0.015	0	1	132855	7.75616	0.0001	1	182.076	8.07308	0.0001	1	906.818	8.66532	0	1
A165G	165	0	-2.35789	0.062	0	2	883.971	0.524523	0.0003	0	3.80795	2.4937	0.0005	0	7.89241	1.82112	0.0004	0
A165V	165	-1	-4.57806	0.016	-1	2	2636.08	2.10085	0.0001	0	143.327	7.72785	0.0008	0	488.697	7.77345	0	0
S166G	166	0	-1.60501	0.103	0	2	655.698	0.0935551	0.24	0	1.15394	0.771255	0.13	0
S166V	166	0	-1.5368	0.059	0	2	415.828	-0.563489	0.0006	0	0.566967	-0.253976	0.15	0	1.09245	-1.03178	0.0005	0
I167G	167	-1				3
I167V	167	0	-0.228584	0.59	0	3	727.977	0.244416	0.0027	0	0.836552	0.307214	0.097	0	2.34809	0.0721427	0.25	0
L168G	168	0	0.504418	0.176	0	2	256.849	-1.25856	0	0	0.798416	0.2399	0.11	0	0.565646	-1.98137	0	0
L168V	168	0	-0.438028	0.413	0	2	614.333	-0.000455516	0.95	0	0.806979	0.25529	0.16	0	2.0037	-0.156678	0.17	0
P169G	169	1	0.178714	0.645	1	3	96.5512	-2.67011	0	0	0.516886	-0.387395	0.099	0	1.27779	-0.805694	0	0
P169V	169	0	1.2633	0.006	0	3	195.275	-1.65397	0.0003	0	3.46684	2.35831	0.0021	0	0.894022	-1.32096	0.0016	0
A170G	170	0	-2.00704	0.086	0	3	583.197	-0.0754931	0.29	0	0.823545	0.284607	0.26	0	2.65614	0.249986	0.18	0
A170V	170	0	-0.879035	0.11	0	3	644.902	0.0696035	0.44	0	0.623694	-0.116403	0.43	0	2.03492	-0.134373	0.102	0
G171A	171	0	0.455437	0.374	0	3	485.515	-0.339961	0.0038	0	0.401562	-0.751618	0.052	0	1.52081	-0.554505	0.063	0
G171V	171	-1				3
H172V	172	0	-1.11543	0.107	0	4	498.987	-0.300474	0.0009	0	0.744429	0.138893	0.27	0	1.79383	-0.316302	0.022	0
N173G	173	0	-0.423855	0.443	0	4	464.77	-0.402959	0.0001	0	0.589755	-0.197125	0.19	0	1.84448	-0.276131	0.027	0
N173V	173	0	-0.708037	0.197	0	4	543.155	-0.178112	0.031	0	0.760864	0.170398	0.17	0	2.28185	0.0308589	0.57	0
P174G	174	0	-0.398725	0.392	0	4	435.743	-0.495999	0	0	0.787245	0.219572	0.11	0	0.878155	-1.3468	0	0
P174V	174	0	-1.1756	0.085	0	4	448.803	-0.453394	0	0	0.777192	0.20103	0.17	0	0.86045	-1.37618	0	0
T175G	175	0	-0.464874	0.409	0	5	547.965	-0.165393	0.026	0	0.909089	0.427181	0.059	0	2.07074	-0.109199	0.57	0
T175V	175	0	-0.310598	0.5	0	5	667.459	0.119203	0.045	0	0.599274	-0.174025	0.15	0	2.20279	-0.020013	0.73	0
G176A	176	-1	-1.10647	0.138	-1	4	517.97	-0.246608	0.015	0	0.464058	-0.542936	0.21	0	1.70943	-0.38583	0.19	0
G176V	176	0	0.273152	0.534	0	4	500.226	-0.296896	0.0067	0	0.559691	-0.27261	0.34	0
A177G	177	0	-0.761932	0.276	0	3	602.109	-0.0294517	0.57	0	0.548371	-0.302089	0.12	0	2.11996	-0.075308	0.56	0
A177V	177	0	-0.649867	0.14	0	3	645.35	0.0706054	0.2	0	0.602761	-0.165655	0.24	0	2.07344	-0.107319	0.12	0
F178G	178	-1	-0.474971	0.342	-1	3	573.06	-0.10079	0.12	0	4.12269	2.60827	0.0008	0	1.27624	-0.807445	0.0008	0
F178V	178	0	-0.48261	0.33	0	3	568.522	-0.11226	0.14	0	0.681267	0.0109794	0.93	0	2.10684	-0.0842643	0.19	0
W179G	179	-1				2
W179V	179	-1	-0.536732	0.554	-1	2	570.723	-0.106686	0.51	0
F180G	180	0	-3.66006	0.012	0	3	544.978	-0.173278	0.067	0	1.16728	0.787838	0.13	0	1.92096	-0.217518	0.016	0
F180V	180	0	-3.06106	0.11	0	3	415.265	-0.565444	0.0004	0	0.510389	-0.405644	0.16	0	2.28695	0.0340798	0.68	0
D181G	181	0	-1.90897	0.031	0	4	752.775	0.292742	0.0005	0	1.51833	1.16717	0.02	0	2.75428	0.30233	0.0052	0
D181V	181	0	-3.93413	0.01	0	4					0.550314	-0.296986	0.14	0	1.3323	-0.745426	0.0108	0
D182G	182	0	-3.46675	0.042	0	4	1073.23	0.804411	0	0	2.76106	2.02991	0.0023	0	12.2417	2.45439	0.0016	0
D182V	182	0	-3.72599	0.024	0	4	564.019	-0.123733	0.13	0	0.691944	0.0334144	0.8	0	1.55253	-0.524724	0.0019	0
T183G	183	0	-0.27583	0.63	0	5	427.742	-0.522736	0.0013	0	0.418002	-0.693731	0.046	0	1.41782	-0.655671	0.055	0
T183V	183	0	-0.720601	0.11	0	5	561.973	-0.128976	0.16	0	0.539295	-0.326166	0.092	0	1.71974	-0.377155	0.021	0
T184G	184	0	-1.00865	0.12	0	5	450.901	-0.446666	0	0	0.746876	0.143628	0.35	0	1.47892	-0.594801	0.018	0
T184V	184	0	-0.248719	0.63	0	5	575.59	-0.0944349	0.17	0	0.817605	0.274163	0.15	0	2.23045	-0.0020102	0.94	0
G185A	185	0	-0.5664	0.31	0	4	523.599	-0.231014	0.018	0	0.602318	-0.166716	0.42	0
G185V	185	0	-3.61941	0.023	0	4	352.94	-0.800053	0.0005	0	1.58873	1.23256	0.072	0	0.973516	-1.19807	0.0003	0
K186G	186	0	-1.32353	0.072	0	4	585.907	-0.0688047	0.3	0	1.08464	0.681903	0.116	0	2.3302	0.0611088	0.68	0
K186V	186	0	-2.36528	0.017	0	4	637.861	0.0537657	0.43	0	1.07035	0.66277	0.016	0	2.35929	0.0790078	0.35	0
F187G	187	0	-2.19904	0.067	0	3	618.02	0.00817713	0.86	0	1.24945	0.88598	0.0081	0	1.58739	-0.492688	0.0008	0
F187V	187	0	-1.06819	0.142	0	3	600.857	-0.0324547	0.45	0	0.917467	0.440415	0.14	0	3.4716	0.636256	0.0043	0
I188V	188	0	-1.09465	0.083	0	3	619.738	0.012182	0.81	0	0.609329	-0.15002	0.26	0	2.29539	0.0393943	0.59	0
T189G	189	0	-0.798401	0.182	0	3	536.311	-0.196407	0.042	0	0.722685	0.096126	0.45	0	1.15095	-0.95652	0	0
S190G	190	0	-1.10213	0.143	0	3	1044.54	0.765319	0	0	0.345694	-0.967745	0.12	0	0.96668	-1.20823	0	0
S190V	190	-1				3	188.695	-1.70342	0.0009	0
T191G	191	0	-0.758716	0.27	0	4	558.107	-0.138935	0.089	0	0.597392	-0.178563	0.37	0	1.87759	-0.250463	0.24	0
T191V	191	0	-0.797349	0.257	0	4	610.639	-0.00915666	0.82	0	0.625633	-0.111924	0.6	0	2.02787	-0.13938	0.34	0
Y192V	192	-1	-0.422584	0.529	-1	4					5.37115	2.98992	0.0038	0	1.9814	-0.172825	0.29	0
Y193G	193	-1				4
Y193V	193	0	-2.1005	0.044	0	4	518.224	-0.245901	0.042	0	0.797661	0.238535	0.37	0	1.82653	-0.29024	0.087	0
T194G	194	0	-0.391515	0.49	0	4	602.73	-0.0279645	0.64	0	0.787356	0.219775	0.13	0	2.36012	0.0795152	0.56	0
T194V	194	0	0.592213	0.068	0	4	636.583	0.0508722	0.3	0	0.625888	-0.111336	0.34	0	2.31231	0.0499898	0.45	0
K195G	195	0	-0.704914	0.221	0	5	601.941	-0.0298543	0.72	0	1.34358	0.990769	0.075	0	2.17532	-0.0381174	0.77	0
K195V	195	0	-1.21789	0.043	0	5	659.099	0.101019	0.14	0	0.856047	0.340449	0.12	0	2.09465	-0.0926358	0.23	0
E196G	196	0	-0.92543	0.18	0	5	543.884	-0.176177	0.043	0	0.712779	0.0762139	0.55	0
E196V	196	0	-1.14209	0.075	0	5	662.695	0.108869	0.1	0	0.65561	-0.0444031	0.79	0	2.43857	0.12669	0.28	0
L197G	197	0	0.0712041	0.899	0	4	493.655	-0.315973	0.0013	0	0.664222	-0.0255754	0.88	0	1.74461	-0.35644	0.12	0
L197V	197	0	-0.215978	0.52	0	4	604.665	-0.0233403	0.73	0	0.578087	-0.225954	0.082	0	2.45946	0.138997	0.14	0
P198G	198	0	-1.60267	0.089	0	5	544.88	-0.173538	0.034	0	0.591098	-0.193844	0.3	0	2.11486	-0.0787828	0.54	0
P198V	198	0	-2.81218	0.043	0	5	600.188	-0.0340619	0.69	0	0.622924	-0.118185	0.47	0	2.11015	-0.0819995	0.24	0
K199G	199	0	-0.33296	0.56	0	5	580.97	-0.0810127	0.32	0	0.703373	0.057049	0.78	0
K199V	199	0	-0.40287	0.41	0	5	650.439	0.0819374	0.22	0	0.646067	-0.0655571	0.54	0	2.52042	0.174319	0.13	0
W200G	200	-1	-2.31775	0.041	-1	4	548.751	-0.163325	0.014	0	2.494	1.88315	0.0028	0	1.05609	-1.08061	0	0
W200V	200	0	-1.96124	0.059	0	4	444.051	-0.468751	0.0009	0	2.32481	1.7818	0.022	0
V201A	201	0	-1.24102	0.15	0	4	670.758	0.126316	0.17	0	0.620387	-0.124072	0.56	0	1.92816	-0.21212	0.11	0
V201G	201	0	-1.18285	0.061	0	4	516.3	-0.251267	0.0041	0	0.976358	0.530169	0.022	0	1.14688	-0.961631	0	0
N202G	202	0	-1.29184	0.066	0	5	576.124	-0.093097	0.152	0	0.86901	0.362132	0.21	0	2.21546	-0.0117387	0.95	0
N202V	202	0	-0.546232	0.25	0	5	657.398	0.0972907	0.13	0	0.647652	-0.0620221	0.61	0	2.2987	0.0414732	0.48	0
D203G	203	-1	-2.10736	0.042	-1	5	686.082	0.158905	0.036	0	0.657033	-0.0412751	0.72	0	2.24719	0.0087771	0.96	0
D203V	203	0	-0.433877	0.36	0	5	673.107	0.131359	0.067	0	0.64657	-0.0644343	0.69	0	2.69956	0.273379	0.017	0
F204G	204	0	-1.5132	0.14	0	4	579.152	-0.0855344	0.3	0	3.07283	2.18426	0.0014	0	1.20042	-0.895806	0.0034	0
F204V	204	-1	-2.35125	0.023	-1	4	596.777	-0.0422845	0.5	0	0.587834	-0.201832	0.22	0	1.38305	-0.691492	0.0006	0
N205V	205	0	-2.91897	0.023	0	4	474.624	-0.372691	0.002	0	0.650211	-0.056333	0.73	0
N206G	206	0	1.62801	0.001	0	5	544.885	-0.173525	0.031	0	0.576186	-0.230706	0.19	0	1.99436	-0.163419	0.35	0
N206V	206	0	-0.513599	0.14	0	5	640.805	0.060409	0.23	0	0.677869	0.00376558	0.84	0	2.27934	0.0292711	0.56	0
K207G	207	0	-0.872696	0.2	0	5	590.124	-0.0584583	0.37	0	0.641605	-0.0755555	0.58	0	2.12543	-0.0715903	0.71	0
K207V	207	0	-0.491879	0.32	0	5	635.003	0.047287	0.43	0					2.43801	0.126359	0.109	0
N208G	208	0	-1.05716	0.18	0	5	554.752	-0.147633	0.33	0	0.605428	-0.159286	0.29	0	1.93048	-0.210385	0.33	0
N208V	208	0	-1.9748	0.039	0	5	626.61	0.0280914	0.6	0	0.544855	-0.311369	0.26	0	1.7712	-0.334618	0.0088	0
V209A	209	0	-1.11029	0.11	0	5	696.116	0.179851	0.036	0	0.698074	0.0461391	0.66	0	2.56831	0.201474	0.037	0
V209G	209	0	-0.937797	0.13	0	5	525.362	-0.226165	0.0086	0	0.587877	-0.201727	0.26	0	2.15117	-0.0542235	0.65	0
P210G	210	0	-0.364987	0.48	0	5	560.844	-0.131877	0.12	0	0.600557	-0.17094	0.47	0	2.03992	-0.130832	0.4	0
P210V	210	0	0.45384	0.252	0	5	484.016	-0.344422	0.001	0	0.788877	0.222559	0.27	0	2.0303	-0.137652	0.2	0
A211G	211	0	-0.563699	0.381	0	6	605.117	-0.0222623	0.76	0	0.593646	-0.187638	0.29	0	1.80115	-0.310427	0.15	0
A211V	211	0	-0.930894	0.126	0	6	623.559	0.0210497	0.69	0	0.775731	0.198316	0.18	0	2.18718	-0.0302731	0.72	0
Q212G	212	0	-0.303907	0.61	0	6	555.679	-0.145225	0.088	0	0.715557	0.0818258	0.55	0	1.99272	-0.164606	0.39	0
Q212V	212	0	-0.942007	0.11	0	6	641.218	0.0613385	0.44	0	0.820037	0.278448	0.097	0	2.25392	0.0130913	0.86	0
L213G	213	0	-1.73644	0.082	0	5	560.094	-0.133807	0.087	0	0.522188	-0.372672	0.23	0	2.11743	-0.0770307	0.56	0
L213V	213	0	-0.843743	0.11	0	5	556.794	-0.142333	0.08	0	0.581129	-0.218382	0.19	0	1.79992	-0.311412	0.011	0
V214A	214	0	-0.442474	0.19	0	6	572.333	-0.102622	0.071	0	0.606517	-0.156693	0.16	0	2.19259	-0.0267089	0.62	0
V214G	214	0	-1.66301	0.061	0	6	416.622	-0.560737	0	0	0.469653	-0.525646	0.073	0	1.5962	-0.484704	0.075	0
A215G	215	0	-0.86671	0.34	0	6	554.011	-0.149562	0.11	0	0.912082	0.431923	0.16	0	2.13236	-0.066894	0.58	0
A215V	215	0	-1.01154	0.12	0	6	605.544	-0.0212446	0.73	0	0.780431	0.20703	0.47	0	2.29021	0.0361349	0.59	0
N216G	216	0	-0.638069	0.248	0	6	537.012	-0.194522	0.023	0	0.969133	0.519454	0.23	0	2.3114	0.0494219	0.73	0
N216V	216	0	-1.78424	0.15	0	6
G217A	217	0	-2.20629	0.047	0	5	584.621	-0.0719747	0.49	0	1.66203	1.29763	0.0125	0	1.5555	-0.521967	0.001	0
G217V	217	0	-1.43225	0.058	0	5	628.125	0.0315753	0.68	0	0.671043	-0.0108357	0.95	0	2.53249	0.181212	0.121	0
W218G	218	0	-2.17367	0.031	0	5	299.829	-1.03534	0	0	0.484609	-0.48042	0.073	0	1.12609	-0.988023	0	0
W218V	218	0	-2.96155	0.02	0	5	260.148	-1.24014	0	0	0.699398	0.0488728	0.61	0	1.1676	-0.935799	0.0001	0
N219G	219	0	-0.817193	0.14	0	6	588.591	-0.0622109	0.3	0	0.63904	-0.0813347	0.59	0	1.98673	-0.168949	0.38	0
N219V	219	0	-0.37947	0.38	0	6	607.546	-0.0164828	0.85	0	0.713968	0.0786185	0.56	0	2.10548	-0.0851958	0.16	0
T220G	220	0	-0.164257	0.771	0	6	487.312	-0.334631	0.0003	0	0.812554	0.265223	0.13	0	2.14676	-0.0571841	0.7	0
T220V	220	0	-0.773897	0.15	0	6	636.06	0.0496865	0.43	0	0.712723	0.0761006	0.57	0	2.20512	-0.0184878	0.81	0
L221G	221	0	-1.66638	0.11	0	6	544.347	-0.17495	0.052	0	0.525838	-0.362623	0.2	0
L221V	221	0	-0.593446	0.34	0	6	627.228	0.0295136	0.77	0	0.619687	-0.125701	0.52	0	2.31626	0.0524522	0.55	0
L222G	222	0	-0.863444	0.23	0	6	513.473	-0.259188	0.016	0	0.529538	-0.352507	0.25	0	1.86362	-0.261237	0.19	0
L222V	222	0	-0.42778	0.34	0	6	650.463	0.0819906	0.14	0	0.802516	0.247289	0.062	0	2.57917	0.207562	0.023	0
P223G	223	0	-0.700283	0.28	0	7	502.688	-0.289813	0.0022	0	0.551115	-0.294888	0.25	0	1.86343	-0.261384	0.18	0
P223V	223	0	-2.08819	0.034	0	7	598.347	-0.038494	0.57	0	0.758436	0.165787	0.22	0	1.98479	-0.170359	0.22	0
I224G	224	0	-0.250207	0.65	0	6	541.758	-0.181828	0.048	0	0.617049	-0.131856	0.49	0	2.17392	-0.0390462	0.76	0
I224V	224	0	-0.102548	0.833	0	6	721.842	0.232207	0.0011	0	0.776941	0.200564	0.42	0	2.30527	0.0455907	0.44	0
N225G	225	0	-1.44295	0.125	0	7	609.767	-0.0112183	0.79	0	0.793874	0.231669	0.28	0	2.20572	-0.0180953	0.86	0
N225V	225	0	-0.271405	0.52	0	7	691.492	0.170236	0.0057	0	0.692928	0.0354645	0.74	0	2.62301	0.231878	0.024	0
Q226G	226	0	-0.999432	0.21	0	7	444.214	-0.468222	0.0002	0	0.50856	-0.410823	0.13	0	1.74506	-0.356068	0.116	0
Q226V	226	0	-0.730926	0.065	0	7	651.395	0.0840562	0.15	0	0.677162	0.0022601	1	0	2.44727	0.131828	0.086	0
Y227G	227	0	-0.599728	0.361	0	6	304.077	-1.01504	0.0002	0	0.659946	-0.0348929	0.82	0	1.40058	-0.673321	0.011	0
Y227V	227	0	-0.70784	0.239	0	6	426.795	-0.525933	0.0004	0	0.745661	0.141279	0.42	0	1.94537	-0.1993	0.118	0
T228G	228	0	-1.4346	0.044	0	6	638.962	0.0562537	0.48	0	0.587473	-0.202718	0.32	0	2.07536	-0.105983	0.57	0
T228V	228	0	-0.200713	0.57	0	6	672.037	0.129064	0.077	0	0.72083	0.0924181	0.47	0	2.70101	0.274154	0.016	0
E229G	229	0	-1.21318	0.08	0	5	527.59	-0.220059	0.0087	0	0.564074	-0.261356	0.22	0	1.53034	-0.545493	0	0
E229V	229	0	-1.36828	0.118	0	5	582.56	-0.0770698	0.27	0	0.711946	0.0745269	0.57	0	2.19283	-0.026551	0.64	0
S230G	230	-1	-0.142142	0.756	-1	5	492.495	-0.319367	0.001	0	0.577537	-0.227328	0.18	0	1.87548	-0.252085	0.11	0
S230V	230	0	-0.128775	0.781	0	5	354.917	-0.791995	0.0001	0	0.654316	-0.0472534	0.72	0	2.8825	0.367976	0.0045	0
S231G	231	0	-0.53175	0.36	0	5	487.126	-0.335181	0.0007	0	0.629313	-0.103463	0.45	0	2.28775	0.0345844	0.72	0
S231V	231	0	-0.311138	0.538	0	5	578.167	-0.0879901	0.24	0	0.697598	0.045155	0.75	0	2.23173	-0.00118251	0.97	0
E232G	232	0	-0.58113	0.34	0	5	617.235	0.00634347	0.89	0	0.574879	-0.233983	0.27	0	1.95321	-0.193498	0.35	0
E232V	232	0	0.366515	0.386	0	5	573.118	-0.100644	0.22	0	0.719721	0.0901968	0.68	0	2.91214	0.382735	0.0048	0
D233G	233	0	-2.74923	0.019	0	5	164.334	-1.90285	0	0	0.561346	-0.268351	0.27	0	0.633055	-1.81894	0	0
D233V	233	0	-2.0532	0.028	0	5	207.753	-1.56461	0	0	1.92662	1.51076	0.0072	0	1.19661	-0.900392	0.0027	0
N234G	234	0	-0.45534	0.44	0	6	558.305	-0.138423	0.13	0	0.665902	-0.021931	0.93	0	2.04512	-0.12716	0.4	0
N234V	234	0	-1.48051	0.06	0	6	608.06	-0.0152627	0.67	0	0.620759	-0.123208	0.37	0	2.62735	0.234263	0.066	0
V235A	235	0	-1.15437	0.097	0	5	622.583	0.0187898	0.73	0	0.680018	0.00833202	0.95	0	1.97299	-0.178961	0.05	0
V235G	235	0	0.0835273	0.853	0	5	597.567	-0.0403759	0.45	0	0.537529	-0.330898	0.15	0
E236G	236	0	-0.24099	0.53	0	4	509.352	-0.270813	0.0089	0	0.7721	0.191547	0.17	0	1.93639	-0.205975	0.13	0
E236V	236	0	0.153156	0.66	0	4	638.236	0.0546136	0.62	0	0.681155	0.0107422	0.9	0	2.0141	-0.14921	0.11	0
W237G	237	0	-2.68371	0.015	0	4	175.352	-1.80922	0	0	0.881881	0.383343	0.11	0	0.475034	-2.23324	0	0
W237V	237	-1	-3.01621	0.016	-1	4	224.223	-1.45454	0	0	0.846893	0.324939	0.11	0	0.850493	-1.39297	0.0001	0
E238G	238	0	-1.88417	0.032	0	4	187.47	-1.71282	0	0	0.705727	0.0618693	0.57	0	0.589863	-1.92089	0	0
E238V	238	0	-2.67679	0.095	0	4	214.871	-1.51601	0.0002	0	0.533411	-0.341993	0.26	0	1.42346	-0.649943	0.014	0
G239A	239	0	0.072053	0.88	0	4	553.237	-0.151579	0.14	0	0.817046	0.273176	0.28	0	2.0808	-0.102207	0.55	0
G239V	239	0	-0.496782	0.27	0	4	602.791	-0.0278185	0.64	0	0.718829	0.0884077	0.4	0	2.43305	0.123421	0.096	0
L240G	240	0	-0.43724	0.459	0	4	483.202	-0.34685	0.006	0	0.594441	-0.185707	0.32	0	1.78722	-0.321628	0.047	0
L240V	240	0	0.141417	0.727	0	4	689.024	0.165078	0.013	0	0.907624	0.424854	0.13	0	2.6386	0.240428	0.017	0
L241G	241	0	-1.59064	0.04	0	4	210.927	-1.54273	0	0	0.816048	0.271413	0.12	0	0.622953	-1.84215	0	0
L241V	241	0	-0.803924	0.142	0	4	584.506	-0.0722586	0.43	0	0.585228	-0.208242	0.25	0	2.28777	0.034597	0.56	0
G242A	242	0	-0.0758896	0.89	0	5	421.023	-0.545577	0.0006	0	0.523887	-0.367985	0.16	0	1.58658	-0.493425	0.041	0
G242V	242	0	-1.23507	0.072	0	5	486.227	-0.337846	0.0006	0	0.723986	0.0987209	0.35	0	2.52842	0.178891	0.057	0
S243G	243	0	-0.514822	0.32	0	5	528.988	-0.216241	0.0082	0	0.644018	-0.0701399	0.55	0	1.95514	-0.192073	0.21	0
S243V	243	0	-0.457132	0.5	0	5	572.549	-0.102077	0.15	0	0.701883	0.0539896	0.64	0	1.94711	-0.198011	0.068	0
K244G	244	0	0.622724	0.176	0	5	544.011	-0.175841	0.034	0	0.588208	-0.200915	0.3	0	1.87354	-0.253578	0.15	0
K244V	244	0	-0.574459	0.22	0	5	610.292	-0.00997672	0.65	0	0.957883	0.502609	0.018	0	2.1978	-0.0232849	0.79	0
K245G	245	0	-0.502357	0.36	0	5	620.152	0.0131455	0.77	0	0.568314	-0.250553	0.32	0	1.99396	-0.163709	0.36	0
K245V	245	0	-1.1144	0.193	0	5	608.029	-0.0153363	0.65	0	0.603643	-0.163545	0.37	0	2.26546	0.020459	0.68	0
T246G	246	0	0.0376739	0.961	0	5	525.545	-0.225662	0.11	0	0.828535	0.293322	0.29	0	2.31273	0.0502518	0.68	0
T246V	246	0	-1.34657	0.07	0	5	675.461	0.136396	0.15	0	0.745593	0.141147	0.23	0	2.07664	-0.105094	0.17	0
P247G	247	0	-0.256194	0.61	0	5	555.071	-0.146804	0.051	0	0.480112	-0.49387	0.08	0	1.73132	-0.367473	0.108	0
P247V	247	0	0.322418	0.4	0	5	452.695	-0.440937	0.0008	0	0.62453	-0.11447	0.5	0	3.11113	0.478094	0.0043	0
T248G	248	0	0.496783	0.249	0	5	373.241	-0.719369	0	0	0.839389	0.312099	0.107	0	1.5419	-0.534636	0.019	0
T248V	248	0	1.4894	0.004	0	5	547.365	-0.166973	0.12	0	0.362839	-0.897911	0.14	0	2.32771	0.0595663	0.31	0
F249G	249	0	-2.25304	0.035	0	5	128.349	-2.2594	0	0	0.595552	-0.183013	0.25	0	0.554085	-2.01117	0	0
F249V	249	0	0.327449	0.419	0	5	518.733	-0.244484	0.0039	0	0.807844	0.256836	0.14	0	2.80512	0.328717	0.012	0
P250G	250	0	-3.10309	0.016	0	5	514.432	-0.256496	0.018	0	0.547586	-0.304155	0.13	0	1.78263	-0.325338	0.15	0
P250V	250	0	0.37415	0.421	0	5	567.007	-0.11611	0.17	0	0.806155	0.253816	0.16	0	2.21816	-0.00998158	0.87	0
Y251G	251	0	-2.29104	0.019	0	4	166.545	-1.88356	0	0	0.645977	-0.0657581	0.57	0	0.557385	-2.0026	0	0
Y251V	251	0	0.0918363	0.836	0	4	509.185	-0.271286	0.0096	0	0.674139	-0.00419483	1	0	2.03052	-0.137496	0.23	0
T252G	252	0	-0.651624	0.24	0	5	590.174	-0.058336	0.49	0	0.658395	-0.0382875	0.84	0	2.24262	0.00584017	0.98	0
T252V	252	0	-0.544595	0.39	0	5	667.61	0.119529	0.34	0	1.63903	1.27753	0.035	0	2.48427	0.153477	0.12	0
D253G	253	0	-0.50319	0.25	0	5	533.868	-0.202993	0.0102	0	0.616825	-0.13238	0.42	0	2.02826	-0.139102	0.13	0
D253V	253	0	-0.254104	0.62	0	5	596.768	-0.0423062	0.53	0					2.73056	0.289852	0.031	0
L254G	254	0	-0.667943	0.25	0	5	432.785	-0.505826	0.0001	0	0.765533	0.179224	0.41	0	1.76734	-0.337765	0.128	0
L254V	254	0	0.278888	0.38	0	5	608.439	-0.0143638	0.77	0	0.63344	-0.0940329	0.49	0	2.16409	-0.0455845	0.58	0
A255G	255	0	-1.38578	0.082	0	6	520.461	-0.239686	0.0056	0	0.973339	0.525701	0.19	0
A255V	255	0	-0.302839	0.39	0	6	545.895	-0.170853	0.0144	0	0.72069	0.0921379	0.45	0	2.09383	-0.0932007	0.16	0
K256G	256	0	-0.647283	0.34	0	6	532.154	-0.207633	0.017	0	0.583323	-0.212946	0.21	0	1.8957	-0.236614	0.13	0
K256V	256	0	-0.733174	0.213	0	6	647.012	0.0743161	0.47	0	0.787903	0.220777	0.32	0	2.49964	0.162375	0.4	0
D257G	257	0	-1.54183	0.12	0	5	417.98	-0.556042	0.0019	0	0.327463	-1.04591	0.036	0	1.23767	-0.851718	0.055	0
D257V	257	0	-2.29701	0.049	0	5	507.206	-0.276905	0.0073	0	0.489046	-0.467271	0.18	0	1.30473	-0.775594	0.0038	0
Y258G	258	0	-1.07142	0.118	0	5	498.961	-0.300549	0.006	0	0.607438	-0.154504	0.4	0	2.11367	-0.0795949	0.62	0
Y258V	258	0	0.0819777	0.83	0	5	514.81	-0.255436	0.011	0	0.531966	-0.345907	0.091	0	2.30834	0.0475107	0.51	0
E259G	259	0	-1.81103	0.043	0	5	440.89	-0.479058	0	0	0.621115	-0.122381	0.41	0	1.72477	-0.372941	0.192	0
E259V	259	0	-0.493405	0.34	0	5	577.005	-0.0908926	0.27	0	0.533816	-0.340898	0.13	0	2.06082	-0.116127	0.132	0
A260G	260	0	-1.03923	0.15	0	6	574.897	-0.0961729	0.18	0	0.71544	0.0815899	0.56	0
A260V	260	0	-0.873359	0.099	0	6	669.622	0.123871	0.092	0	0.692429	0.0344252	0.71	0	2.33285	0.0627485	0.25	0
K261G	261	0	0.718216	0.109	0	5	631.855	0.0401171	0.51	0	0.672046	-0.00868093	0.94	0	2.09923	-0.0894848	0.54	0
K261V	261	0	-0.439015	0.42	0	5	617.778	0.0076121	0.79	0	0.651348	-0.0538124	0.75	0	2.28721	0.0342438	0.62	0
K262G	262	0	-0.57838	0.28	0	4	460.021	-0.417777	0	0	0.497325	-0.443052	0.099	0	1.54083	-0.535637	0.017	0
K262V	262	0	-0.369443	0.39	0	4	532.108	-0.207757	0.016	0	0.589217	-0.198442	0.26	0	2.11252	-0.08038	0.34	0
G263A	263	0	-0.218406	0.66	0	4	563.152	-0.125952	0.079	0	0.599355	-0.17383	0.32	0	2.13105	-0.0677806	0.55	0
G263V	263	0	0.452682	0.15	0	4	533.29	-0.204556	0.024	0	0.491222	-0.460866	0.23	0	2.4271	0.119889	0.12	0
L264G	264	0	-0.400121	0.39	0	4	397.958	-0.62686	0	0	0.743942	0.137949	0.37	0	1.60069	-0.480651	0.083	0
L264V	264	0	1.10676	0.027	0	4	693.286	0.173974	0.051	0					2.44947	0.133125	0.22	0
I265G	265	0	-2.16446	0.036	0	4	299.126	-1.03872	0	0	0.610861	-0.146397	0.35	0	0.649262	-1.78247	0	0
I265V	265	0	0.800814	0.12	0	4	552.321	-0.153969	0.051	0	0.719188	0.089128	0.49	0	2.07883	-0.103573	0.23	0
R266G	266	-1	-2.86361	0.029	-1	3	654.565	0.0910601	0.26	0	1.25325	0.890361	0.098	0	4.40187	0.978772	0.0017	0
R266V	266	0	-3.00227	0.007	0	3	1693.93	1.46283	0	0	3.06818	2.18207	0.0004	0	7.06853	1.66207	0.0002	0
T267G	267	0	-1.01036	0.157	0	3	449.316	-0.451746	0.0003	0	0.58418	-0.210828	0.24	0	1.73	-0.368573	0.058	0
T267V	267	0	-0.958894	0.071	0	3	604.578	-0.0235479	0.64	0	0.808679	0.258326	0.081	0	1.77455	-0.331892	0.005	0
T268V	268	0	-0.969311	0.056	0	4	539.799	-0.187054	0.006	0	1.02735	0.603615	0.0037	0	2.23422	0.000426242	0.99	0
P269G	269	0	-1.46191	0.077	0	4	728.304	0.245064	0.004	0	1.3172	0.962162	0.013	0	4.05748	0.861239	0.017	0
P269V	269	0	-2.00695	0.042	0	4	573.401	-0.099932	0.12	0	0.639295	-0.0807591	0.74	0	1.84288	-0.277383	0.016	0
F270G	270	0	-0.753247	0.21	0	4	477.284	-0.364628	0.0002	0	0.448587	-0.591853	0.061	0	1.14457	-0.964539	0	0
F270V	270	0	-1.77069	0.024	0	4	604.747	-0.0231447	0.65	0	1.02527	0.600691	0.017	0	1.82548	-0.291069	0.039	0
G271A	271	0	-1.5043	0.067	0	3	500.594	-0.295835	0.0005	0	0.663184	-0.0278317	0.87	0	1.7869	-0.321886	0.14	0
G271V	271	0	-2.51927	0.025	0	3	412.53	-0.574977	0.0005	0	0.81361	0.267096	0.13	0	1.73284	-0.366207	0.059	0
N272G	272	0	-2.11349	0.046	0	3	658.248	0.0991548	0.15	0	0.914143	0.435179	0.071	0	3.35297	0.586095	0.049	0
N272V	272	0	0.0684022	0.895	0	3	455.286	-0.432703	0	0					4.7496	1.08846	0	0
T273G	273	0	-1.53917	0.091	0	4	526.33	-0.223509	0.003	0	0.624073	-0.115526	0.39	0	1.95931	-0.188999	0.21	0
T273V	273	0	-2.75512	0.015	0	4	732.544	0.253439	0.0024	0	1.62175	1.26224	0.0061	0	1.35934	-0.716439	0.0017	0
L274G	274	0	-1.75912	0.104	0	4	597.773	-0.0398787	0.75	0	1.18092	0.804598	0.081	0	1.5484	-0.528567	0.0013	0
L274V	274	0	-0.370931	0.44	0	4	646.391	0.0729307	0.31	0	0.693984	0.0376615	0.7	0	2.36663	0.0834892	0.22	0
T275G	275	0	-1.84721	0.033	0	3	616.279	0.00410723	0.75	0	1.74616	1.36887	0.0107	0	3.92559	0.813564	0.0016	0
T275V	275	0	-1.37869	0.064	0	3	611.568	-0.00696348	0.87	0	1.61078	1.25245	0.0022	0	2.75239	0.30134	0.019	0
L276G	276	0	-1.24139	0.128	0	4	382.877	-0.682595	0.022	0	3.77466	2.48103	0.0016	0	1.55579	-0.521698	0.0008	0
L276V	276	0	-1.1665	0.08	0	4	609.617	-0.0115733	0.81	0	0.559459	-0.273209	0.12	0	2.77113	0.311129	0.019	0
Q277G	277	0	-2.11483	0.054	0	4	606.587	-0.0187618	0.6	0	0.711087	0.0727852	0.55	0	2.28398	0.032205	0.82	0
Q277V	277	0	-0.746941	0.19	0	4	637.522	0.0529987	0.43	0	0.611847	-0.14407	0.38	0	2.39323	0.099614	0.19	0
M278G	278	0	-1.14352	0.16	0	4	484.707	-0.342363	0.0021	0	0.583116	-0.213458	0.22	0	1.35769	-0.718191	0.0007	0
M278V	278	0	-0.618076	0.16	0	4	659.952	0.102885	0.14	0	1.06097	0.650071	0.018	0	3.01765	0.43408	0.0011	0
A279G	279	0	-1.22932	0.138	0	4	472.017	-0.380638	0.0011	0	0.806882	0.255117	0.15	0	2.37773	0.0902399	0.5	0
A279V	279	0	-1.05212	0.096	0	4	611.165	-0.00791447	0.88	0	1.09144	0.69092	0.044	0	2.43923	0.127081	0.18	0
D280G	280	0	-0.409107	0.51	0	5	717.651	0.223806	0.042	0	0.610233	-0.147881	0.43	0	2.18141	-0.0340841	0.85	0
D280V	280	0	0.50299	0.138	0	5	573.897	-0.0986846	0.11	0	0.876498	0.37451	0.04	0	2.1987	-0.0226942	0.7	0
A281G	281	0	-1.68867	0.062	0	5	630.406	0.0368049	0.48	0	0.878157	0.377238	0.093	0
A281V	281	0	-0.925714	0.17	0	5	609.756	-0.0112443	0.82	0	0.520035	-0.378632	0.23	0	2.36219	0.08078	0.28	0
A282G	282	0	-1.1591	0.21	0	5	543.304	-0.177717	0.068	0	0.591471	-0.192933	0.3	0	1.82867	-0.28855	0.22	0
A282V	282	0	0.199137	0.54	0	5	532.629	-0.206345	0.0017	0	0.731473	0.113564	0.33	0	2.1817	-0.0338923	0.56	0
I283G	283	0	-1.90094	0.08	0	5	391.371	-0.65094	0	0	2.61297	1.95038	0.0036	0	1.40968	-0.663977	0	0
I283V	283	0	-0.182647	0.74	0	5	584.741	-0.0716786	0.23	0	0.57558	-0.232224	0.22	0	2.12701	-0.0705182	0.22	0
D284G	284	0	-1.28362	0.029	0	6	581.066	-0.0807744	0.16	0	0.644242	-0.0696382	0.63	0	2.15996	-0.0483404	0.61	0
D284V	284	0	-0.958595	0.081	0	6	654.51	0.0909388	0.11	0	0.649923	-0.0569721	0.69	0	1.89069	-0.240432	0.042	0
G285A	285	0	-0.849507	0.146	0	5	630.617	0.0372877	0.64	0	0.691985	0.0334999	0.84	0	2.34611	0.0709256	0.57	0
G285V	285	0	-1.29274	0.053	0	5	611.977	-0.00599897	0.73	0	0.74112	0.132466	0.15	0	2.86203	0.357694	0.0064	0
N286G	286	0	-1.56198	0.066	0	5	596.131	-0.043847	0.52	0	1.02901	0.605944	0.045	0	2.58202	0.209155	0.25	0
N286V	286	0	-1.34007	0.095	0	5	657.041	0.096507	0.147	0	0.639914	-0.0793629	0.55	0	2.28814	0.0348303	0.52	0
Q287G	287	0	-0.387363	0.45	0	6	574.988	-0.0959446	0.17	0	0.872313	0.367605	0.19	0	2.24614	0.00810284	0.92	0
Q287V	287	0	-1.17456	0.074	0	6	695.705	0.178999	0.039	0	1.15698	0.775051	0.032	0	2.39992	0.103641	0.27	0
M288G	288	0	-1.91001	0.041	0	5	605.685	-0.0209087	0.49	0	1.37015	1.01902	0.0107	0	1.24197	-0.846715	0	0
M288V	288					5	570.871	-0.106312	0.34	0					2.33567	0.0644914	0.56	0
G289A	289	0	-1.44272	0.12	0	6	593.517	-0.050187	0.47	0	0.640093	-0.0789594	0.6	0	1.90402	-0.230296	0.31	0
V290A	290	0	-0.310986	0.3	0	6	655.062	0.0921551	0.075	0	0.716234	0.0831901	0.39	0	2.3417	0.0682113	0.22	0
V290G	290	0	1.28877	0.014	0	6	626.644	0.0281697	0.67	0	0.680363	0.00906377	0.96	0	2.18134	-0.0341304	0.83	0
D291G	291	0	-0.98676	0.31	0	6	552.014	-0.154772	0.26	0	0.540182	-0.323795	0.4	0	2.14799	-0.0563577	0.64	0
D291V	291	0	-3.34728	0.034	0	6	578.375	-0.0874712	0.34	0	1.27271	0.912591	0.032	0	1.63031	-0.454199	0.022	0
D292G	292	0	0.0123951	0.98	0	7	626.075	0.0268591	0.73	0	0.750512	0.150634	0.33	0	2.29101	0.0366387	0.76	0
D292V	292	0	-0.800382	0.19	0	7	650.013	0.0809922	0.21	0	0.728046	0.106789	0.56	0	2.46992	0.145119	0.11	0
I293G	293	0	-0.669807	0.17	0	6	609.903	-0.0108966	0.79	0	0.89821	0.409812	0.15	0	2.1231	-0.0731727	0.42	0
I293V	293	0	0.64161	0.073	0	6	616.965	0.00571225	0.89	0	0.846188	0.323737	0.098	0	2.5895	0.213329	0.039	0
T294G	294	0	-1.24876	0.207	0	6	526.255	-0.223714	0.024	0	0.512334	-0.400156	0.12	0	1.87583	-0.251816	0.28	0
T294V	294	0	-1.05786	0.107	0	6	684.161	0.154859	0.029	0	0.679352	0.00691837	0.94	0	2.09867	-0.0898697	0.15	0
D295G	295	0	-0.741973	0.307	0	5	493.255	-0.317143	0.0053	0	0.940427	0.476075	0.056	0	2.06125	-0.115826	0.4	0
D295V	295	0	-2.03832	0.033	0	5	499.172	-0.299939	0.0001	0	1.26903	0.908413	0.013	0	1.30626	-0.773903	0	0
F296G	296	0	-1.96267	0.044	0	4	427.168	-0.524673	0	0	1.11122	0.716832	0.124	0	1.02555	-1.12295	0.0001	0
F296V	296	0	0.0481636	0.94	0	4	477.685	-0.363417	0.0009	0	0.519365	-0.380492	0.25	0	1.73928	-0.360855	0.034	0
L297G	297	-1	-0.611033	0.295	-1	4	455.768	-0.431177	0.028	0					2.45836	0.138351	0.48	0
L297V	297	0	-1.04461	0.067	0	4	620.168	0.0131827	0.72	0	0.600116	-0.172	0.34	0	2.3246	0.0576375	0.36	0
T298G	298	0	-0.647328	0.31	0	3	489.977	-0.326762	0.0006	0	0.944917	0.482947	0.054	0	2.21736	-0.010502	0.96	0
T298V	298	0	-0.190011	0.671	0	3	576.048	-0.0932874	0.28	0	1.04512	0.628356	0.037	0	1.39828	-0.675692	0.0002	0
V299A	299	0	-2.10319	0.063	0	4	506.897	-0.277784	0.046	0	0.570738	-0.244412	0.48	0	1.99838	-0.160514	0.13	0
V299G	299	0	1.06757	0.045	0	4	386.768	-0.668008	0	0	4.07191	2.59039	0.0021	0	1.20436	-0.891078	0	0
N300G	300	0	-1.21284	0.146	0	3	252.203	-1.28489	0.0002	0	1.33985	0.986759	0.068	0
N300V	300	0	-4.41904	0.045	0	3	508.594	-0.272962	0.0036	0	43.7854	6.01707	0.0003	0	168.952	6.24112	0.0001	0
L301G	301	0	-2.0942	0.028	0	3	605.136	-0.022217	0.72	0	1.62158	1.26209	0.0044	0	1.52661	-0.549013	0.0001	0
L301V	301	0	0.317387	0.512	0	3	768.484	0.322539	0.0032	0					4.27125	0.935313	0.0002	0
A302G	302	0	-2.74114	0.069	0	2	1007.2	0.712802	0.0004	0	3.11548	2.20414	0.0013	0	12.2611	2.45667	0.0027	0
A302V	302	0	-4.37896	0.029	0	2	792.618	0.367149	0	0	23.9445	5.14631	0.0001	0	78.1125	5.12814	0	0
S303G	303	0	-1.07678	0.11	0	3	749.871	0.287166	0.032	0	0.632513	-0.0961458	0.51	0	2.4213	0.116437	0.16	0
S303V	303	0	-2.25715	0.034	0	3	686.694	0.160191	0.082	0	2.09283	1.63014	0.003	0	3.32702	0.574886	0.0003	0
T304G	304	-1	-1.94794	0.052	-1	3	427.321	-0.524156	0.0004	0	0.773524	0.194205	0.25	0	2.15374	-0.0525009	0.55	0
T304V	304	0	0.965475	0.023	0	3	766.298	0.318429	0.0001	0	1.00126	0.566504	0.038	0	2.48417	0.153419	0.068	0
D305G	305	-1	-3.92386	0.022	-1	2	2.04193	-8.2334	0.0004	-1					0.0924363	-4.59474	0	-1
D305V	305	-1				2
Y306G	306	0	-4.96987	0.012	0	2	142.803	-2.10545	0	0	1.18697	0.811971	0.13	0	1.30456	-0.775782	0.0008	0
Y306V	306	0	-2.7358	0.008	0	2	515.138	-0.254517	0.0066	0	4.25346	2.65332	0.0005	0	4.89994	1.13342	0.0006	0
V307A	307	0	-1.7319	0.031	0	3	838.839	0.448918	0.0002	0	1.32689	0.972736	0.0057	0	2.16854	-0.042621	0.59	0
V307G	307	0	-2.58485	0.064	0	3	834.116	0.440772	0.0008	0	1.14637	0.76176	0.1	0	4.7373	1.08472	0.02	0
G308A	308	0	0.0395728	0.923	0	3	514.66	-0.255857	0.0012	0	0.588683	-0.19975	0.27	0	1.35295	-0.723236	0.015	0
G308V	308	0	-0.427005	0.365	0	3	470.907	-0.384034	0	0	0.803315	0.248725	0.14	0	3.16931	0.504824	0.0006	0
H309G	309	0	-0.394317	0.493	0	2	828.132	0.430384	0	0	2.79787	2.04902	0.0008	0	11.1011	2.31329	0	0
H309V	309	-1	-1.09984	0.071	-1	2	959.833	0.643307	0	0	36.9535	5.77233	0.0017	0	29.2011	3.70861	0	0
N310G	310	0	-1.18563	0.11	0	3	598.35	-0.0384868	0.5	0	0.499972	-0.435394	0.149	0
N310V	310	0	-0.475603	0.3	0	3	473.897	-0.374903	0.0002	0	0.885052	0.388521	0.036	0	2.91831	0.385788	0.0038	0
F311G	311	0	0.434792	0.29	0	3	405.344	-0.60033	0.0001	0	0.468245	-0.529977	0.067	0	1.83774	-0.281412	0.26	0
F311V	311	0	-0.138236	0.767	0	3	594.137	-0.0486808	0.38	0	1.00158	0.566965	0.017	0	2.06244	-0.114993	0.28	0
G312A	312	0	-0.580768	0.37	0	4	556.861	-0.142159	0.066	0	0.605743	-0.158535	0.31	0	2.2602	0.0171054	0.91	0
G312V	312	0				4	534.458	-0.2014	0.081		3.36881	2.31693	0.02		2.10037	-0.0887015	0.5
P313G	313	0	-0.46827	0.51	0	5	539.592	-0.187607	0.023	0	0.710707	0.072014	0.61	0	2.16937	-0.0420689	0.73	0
P313V	313	0	-0.0165111	0.98	0	5	690.579	0.16833	0.042	0	0.693144	0.0359142	0.84	0	2.58128	0.208742	0.095	0
N314G	314	0	-0.663298	0.17	0	4	402.93	-0.608947	0.0001	0	0.854278	0.337465	0.15	0	2.12663	-0.070776	0.47	0
N314V	314	0	-2.70842	0.024	0	4	442.414	-0.474079	0.0002	0	0.789546	0.223782	0.16	0	2.45538	0.136601	0.088	0
S315G	315	0	-0.908727	0.19	0	4	460.597	-0.415971	0	0	0.965681	0.514306	0.034	0	2.26633	0.0210129	0.85	0
S315V	315	0	-3.72002	0.094	0	4	206.291	-1.5748	0	0	0.713334	0.0773368	0.56	0	826.817	8.53208	0.0032	1
I316G	316	0	-0.865052	0.198	0	5	374.844	-0.713186	0.0001	0	1.02249	0.596774	0.048	0	1.98859	-0.167599	0.25	0
I316V	316	0	-0.585221	0.27	0	5	655.805	0.0937905	0.21	0	0.697628	0.045217	0.63	0	3.20779	0.522235	0.0012	0
E317G	317	0	-2.82905	0.008	0	4	234.728	-1.38849	0	0	0.814952	0.269474	0.086	0	0.754275	-1.56618	0	0
E317V	317	0	-3.74905	0.013	0	4	152.899	-2.0069	0	0	0.692433	0.0344336	0.72	0	0.553355	-2.01307	0	0
V318A	318	0	-2.17659	0.025	0	4	714.143	0.216737	0.015	0	0.794588	0.232966	0.24	0	2.37223	0.0868989	0.26	0
V318G	318	0	-1.06767	0.13	0	4	544.881	-0.173535	0.036	0	0.838444	0.310474	0.122	0
E319G	319	0	-0.748233	0.279	0	5	481.473	-0.352022	0.0002	0	1.00503	0.571926	0.043	0	2.12776	-0.0700096	0.64	0
E319V	319	0	-0.525611	0.369	0	5	518.419	-0.245358	0.02	0	0.666373	-0.020911	0.92	0	2.19175	-0.0272618	0.71	0
D320G	320	0	-1.69338	0.036	0	5	362.7	-0.7607	0	0	1.09781	0.699316	0.011	0	1.09009	-1.0349	0	0
D320V	320	0	-3.46857	0.019	0	5	309.822	-0.988037	0	0					0.672866	-1.73095	0	0
T321G	321	0	-1.5969	0.18	0	4	401.737	-0.613225	0.019	0	0.54356	-0.314802	0.13	0	1.81164	-0.302049	0.162	0
T321V	321	0	-0.430176	0.33	0	4	665.412	0.114771	0.078	0	0.613926	-0.139176	0.34	0	1.95033	-0.195627	0.076	0
Y322G	322	-1	-1.31782	0.048	-1	4	832.438	0.437866	0	0	4.86665	2.84762	0.0008	0	2.42216	0.116949	0.041	0
Y322V	322	0	-2.82919	0.025	0	4	1012.42	0.72026	0.0006	0	2.23106	1.72242	0.0085	0	3.67153	0.717036	0.0001	0
L323G	323	0	-1.12848	0.228	0	5	518.272	-0.245767	0.012	0	0.869597	0.363106	0.11	0	2.60958	0.224473	0.27	0
L323V	323	0	-0.705454	0.23	0	5	659.489	0.101872	0.101	0	0.638024	-0.0836302	0.54	0	2.21302	-0.0133285	0.76	0
R324G	324	0	-1.54796	0.13	0	5	439.255	-0.484418	0.0008	0
R324V	324	0	-2.68853	0.032	0	5	590.514	-0.0575051	0.36	0	0.818102	0.27504	0.15	0	1.89021	-0.240798	0.05	0
L325G	325	0	-1.24031	0.062	0	4	667.641	0.119596	0.13	0	2.44103	1.85218	0.0034	0	2.00308	-0.157125	0.036	0
L325V	325	0	-1.53924	0.046	0	4	851.927	0.471253	0.0001	0	0.608731	-0.151436	0.4	0	2.8167	0.334661	0.0079	0
D326G	326	-1	-1.85931	0.047	-1	5	607.083	-0.0175826	0.66	0					0.940054	-1.24853	0.0023	0
D326V	326	-1				5
R327G	327	0	-1.8785	0.076	0	5	580.136	-0.0830853	0.25	0	0.694585	0.0389103	0.82	0	2.17806	-0.0363013	0.74	0
R327V	327	0	-1.50897	0.046	0	5	659.721	0.10238	0.18	0	1.05889	0.64724	0.054	0	1.82212	-0.293727	0.013	0
D328G	328	0	-1.4371	0.063	0	5	594.855	-0.0469384	0.52	0	0.570803	-0.244248	0.17	0	2.07954	-0.103081	0.45	0
D328V	328	0	-1.00543	0.181	0	5	621.805	0.0169858	0.76	0	0.739609	0.129522	0.57	0	2.855	0.354146	0.039	0
L329G	329	-1	0.719783	0.128	-1	5
L329V	329	0	-0.951602	0.078	0	5	627.407	0.0299252	0.58	0	0.829916	0.295724	0.099	0	2.4665	0.14312	0.069	0
A330G	330	0	-1.23013	0.088	0	6	548.364	-0.164343	0.049	0	0.673894	-0.00471923	0.98	0	2.28934	0.0355867	0.78	0
A330V	330	0	-1.26864	0.075	0	6	665.978	0.115998	0.137	0	0.652931	-0.0503104	0.75	0	2.08814	-0.0971266	0.18	0
D331G	331	0	-1.18328	0.14	0	6	586.266	-0.067921	0.6	0	0.587543	-0.202546	0.4	0	2.05031	-0.123503	0.28	0
D331V	331	0	0.426295	0.262	0	6	601.943	-0.0298495	0.59	0	0.86774	0.360022	0.067	0	2.25954	0.0166841	0.76	0
F332G	332	-1	0.715587	0.046	-1	5	571.996	-0.103471	0.108	0					1.48817	-0.585806	0.0004	0
F332V	332	0	-3.45625	0.024	0	5	554.844	-0.147394	0.103	0	0.64762	-0.0620934	0.68	0	1.95185	-0.194503	0.11	0
F333G	333	-1	-2.18333	0.057	-1	5	451.169	-0.445808	0	0	0.560612	-0.270238	0.35	0	1.41412	-0.65944	0	0
F333V	333	0	-3.10452	0.026	0	5	634.737	0.0466825	0.57	0	0.710377	0.071344	0.63	0	1.92956	-0.211073	0.125	0
N334G	334	0	-0.136175	0.72	0	6	523.919	-0.230133	0.0073	0	0.566349	-0.25555	0.24	0
N334V	334	0	0.517951	0.14	0	6	627.537	0.0302241	0.62	0	0.757163	0.163363	0.28	0	2.17337	-0.0394112	0.52	0
N335G	335	0	-0.0465378	0.89	0	6	611.335	-0.00751323	0.92	0	0.617782	-0.130143	0.42	0	2.11937	-0.0757095	0.5	0
N335V	335	0	-0.585983	0.231	0	6	683.621	0.15372	0.074	0	0.807777	0.256716	0.12	0	1.9795	-0.174209	0.098	0
L336G	336	-1	0.212958	0.638	-1	6	671.903	0.128777	0.45	0					1.28932	-0.792735	0.053	0
L336V	336	0	0.462727	0.242	0	6	561.328	-0.130632	0.14	0	0.798228	0.23956	0.17	0	2.44439	0.130129	0.14	0
D337G	337	0	-1.36774	0.042	0	6	582.184	-0.0780012	0.2	0	1.25787	0.89567	0.0073	0	1.39641	-0.677622	0	0
D337V	337	0	-3.49676	0.05	0	6	446.028	-0.462342	0.0008	0	2.76215	2.03048	0.011	0
K338G	338	0	-1.35426	0.091	0	7	565.93	-0.118853	0.09	0	0.61453	-0.137757	0.44	0	1.94782	-0.197485	0.19	0
K338V	338	0	-1.12298	0.086	0	7	652.373	0.0862207	0.26	0	0.784101	0.213799	0.23	0	2.37655	0.0895237	0.3	0
K339G	339	0	-0.870346	0.28	0	6	506.869	-0.277863	0.0072	0	0.81566	0.270727	0.17	0	1.95746	-0.190362	0.37	0
K339V	339	0	-0.291338	0.53	0	6	591.297	-0.0555934	0.39	0	0.777636	0.201854	0.2	0	2.22967	-0.00251481	0.96	0
V340A	340	0	-2.84773	0.043	0	7	550.707	-0.158191	0.13	0	0.518729	-0.38226	0.28	0	1.87538	-0.252162	0.038	0
V340G	340	0	-1.3086	0.081	0	7	748.881	0.28526	0	0	0.613212	-0.140855	0.54	0	1.49833	-0.57599	0	0
G341A	341	0	-0.157885	0.769	0	7	579.701	-0.0841674	0.3	0	0.596619	-0.180431	0.31	0	2.04252	-0.128995	0.45	0
G341V	341	0	-3.30141	0.008	0	7	609.531	-0.0117768	0.87	0	0.644247	-0.069627	0.62	0	2.09687	-0.0911076	0.21	0
K342G	342	0	-0.898256	0.19	0	6	540.442	-0.185337	0.109	0	0.683387	0.0154619	0.91	0	2.1988	-0.0226286	0.85	0
K342V	342	0	-0.763853	0.14	0	6	655.297	0.0926725	0.19	0	0.782433	0.210726	0.12	0	2.10286	-0.0869922	0.18	0
G343A	343	0	0.0349692	0.96	0	7	614.161	-0.000859496	0.98	0	1.25594	0.893455	0.12	0	2.29109	0.0366891	0.79	0
G343V	343	0	-2.00551	0.031	0	7	627.428	0.0299735	0.68	0	0.742131	0.134433	0.32	0	2.1688	-0.042448	0.53	0
N344G	344	0	-0.862845	0.161	0	7	505.767	-0.281003	0.012	0	0.877616	0.376349	0.094	0	1.94014	-0.203184	0.36	0
N344V	344	0	0.164709	0.727	0	7	528.817	-0.216708	0.02	0	0.862789	0.351767	0.119	0	2.68031	0.263055	0.051	0
Y345G	345	0	-0.323745	0.571	0	6	510.672	-0.267079	0.0008	0	2.5911	1.93825	0.003	0	1.32064	-0.758108	0.0001	0
Y345V	345	0	-1.35677	0.064	0	6	656.379	0.0950527	0.18	0	0.820356	0.279009	0.15	0	2.07839	-0.103879	0.11	0
L346G	346	0	-0.783375	0.298	0	6	487.97	-0.332684	0.0026	0	0.580194	-0.220706	0.24	0
L346V	346	0	-0.671784	0.26	0	6	630.25	0.0364478	0.4	0	0.539955	-0.324402	0.154	0	2.30603	0.0460663	0.49	0
V347A	347	0	-0.524179	0.302	0	5	629.152	0.0339322	0.6	0	0.642606	-0.0733065	0.59	0	2.07373	-0.107117	0.19	0
V347G	347	-1	-2.64789	0.034	-1	5	543.26	-0.177834	0.028	0	0.476742	-0.504032	0.097	0
F348G	348	0	-1.11266	0.096	0	4	581.42	-0.0798957	0.18	0	0.921886	0.447347	0.078	0	1.5824	-0.497231	0.0002	0
F348V	348	0	-0.379605	0.412	0	4	614.862	0.000786249	0.97	0	1.58439	1.22861	0.009	0	1.99553	-0.162573	0.13	0
L349G	349	0	-1.32657	0.063	0	5	754.622	0.296278	0.0001	0	1.77014	1.38855	0.013	0	2.06391	-0.113965	0.06	0
L349V	349	0	-0.125495	0.786	0	5	534.735	-0.200652	0.0076	0	1.98579	1.5544	0.0068	0	2.39029	0.0978407	0.16	0
S350G	350	0	-0.446594	0.436	0	4	764.971	0.315929	0.0001	0	0.869356	0.362706	0.13	0	2.05519	-0.120073	0.18	0
S350V	350	0	-1.26054	0.062	0	4	772.873	0.330755	0.0009	0	1.18472	0.809233	0.019	0	3.15	0.496007	0.0009	0
A351G	351	0	-1.52714	0.11	0	3	407.428	-0.592931	0.0001	0	1.22031	0.851935	0.026	0	5.32009	1.25211	0.011	0
A351V	351	0	-3.24579	0.005	0	3	457.511	-0.42567	0.0001	0	2.10829	1.64076	0.0017	0	2.72641	0.287658	0.0093	0
D352G	352	0	3.28162	0	0	2	23.1389	-4.73108	0	0	1.62295	1.26331	0.018	0	18.2851	3.03325	0	0
D352V	352	-1				2
H353G	353	-1				2
H353V	353	0	-2.33113	0.031	0	2	499.972	-0.297629	0.0069	0	1.16454	0.784447	0.02	0	3.60623	0.691146	0.0012	0
G354A	354	0	-0.470801	0.504	0	3	594.535	-0.0477147	0.46	0	0.896091	0.406404	0.063	0	2.34899	0.0726956	0.56	0
G354V	354	-1				3
A355G	355	0	-0.894736	0.21	0	4	579.579	-0.0844711	0.37	0	0.598357	-0.176234	0.5	0	1.67614	-0.414202	0.098	0
A355V	355	0	0.0208441	0.962	0	4	529.444	-0.214998	0.015	0	0.984118	0.54159	0.018	0	2.9681	0.410195	0.0031	0
A356G	356	0	-0.578259	0.26	0	4	474.005	-0.374574	0	0	0.525263	-0.364201	0.16	0	1.63628	-0.448925	0.12	0
A356V	356	0	-0.334145	0.361	0	4	462.452	-0.410173	0	0	0.56194	-0.266825	0.063	0	1.15052	-0.957059	0.0013	0
H357G	357	0	0.0593801	0.921	0	5	313.21	-0.972346	0.0009	0	0.665969	-0.0217859	0.86	0	1.62902	-0.455341	0.069	0
H357V	357	0	-0.762478	0.186	0	5	476.214	-0.367866	0.0019	0	0.713962	0.0786064	0.61	0	4.77691	1.09673	0.0005	0
S358G	358	0	-0.243454	0.672	0	4	463.85	-0.405818	0	0	0.551531	-0.293799	0.14	0	1.78369	-0.32448	0.25	0
S358V	358	0	-1.33109	0.115	0	4	497.907	-0.3036	0.0057	0	0.735121	0.120741	0.46	0	2.23019	-0.00217839	0.94	0
V359A	359	0	-1.32803	0.082	0	4	567.192	-0.115639	0.16	0	0.883596	0.386146	0.041	0	2.11526	-0.07851	0.33	0
V359G	359	0	0.52158	0.182	0	4	384.292	-0.677273	0.0002	0	0.633483	-0.093935	0.56	0	1.85575	-0.267343	0.21	0
G360A	360	0	0.103764	0.85	0	5	515.54	-0.253392	0.0042	0	0.784405	0.214358	0.24	0	1.97204	-0.179656	0.32	0
G360V	360	0	0.227564	0.55	0	5	585.097	-0.0708006	0.17	0	0.733711	0.117971	0.27	0	2.4732	0.147034	0.073	0
F361G	361	0	-1.69717	0.026	0	5	304.931	-1.01099	0	0	1.61275	1.25421	0.0043	0	0.933317	-1.25891	0	0
F361V	361	0	-4.61857	0.021	0	5	509.813	-0.269508	0.008	0	0.715651	0.0820153	0.51	0	2.14803	-0.0563309	0.49	0
M362G	362	0	1.12291	0.024	0	5	408.324	-0.589762	0	0	0.683764	0.0162576	0.89	0	1.78405	-0.324189	0.076	0
M362V	362	0	-3.17076	0.017	0	5	636.511	0.050709	0.44	0	0.787293	0.21966	0.38	0	2.39976	0.103545	0.29	0
Q363G	363	0	-0.290424	0.598	0	5	442.904	-0.472482	0.0001	0	0.739318	0.128954	0.36	0	1.66683	-0.422238	0.039	0
Q363V	363	0	-1.56526	0.035	0	5	640.99	0.0608255	0.4	0	0.764455	0.177191	0.21	0	2.14073	-0.0612422	0.38	0
A364V	364	0	-1.73971	0.038	0	6	680.251	0.146591	0.049	0	0.792046	0.228343	0.2	0	1.87126	-0.255335	0.019	0
H365G	365	0	0.336166	0.434	0	6	581.365	-0.0800322	0.31	0	0.695699	0.0412223	0.76	0	1.97405	-0.178186	0.22	0
H365V	365	0	-1.39375	0.071	0	6	644.718	0.0691919	0.25	0	0.752775	0.154978	0.29	0	2.16156	-0.0472721	0.41	0
K366G	366	-1	-0.0134347	0.973	-1	6	495.133	-0.31166	0.0006	0	0.525542	-0.363435	0.096	0	1.67179	-0.417951	0.11	0
K366V	366	0	-3.51402	0.02	0	6	641.635	0.0622764	0.32	0	0.78219	0.210278	0.18	0	2.10817	-0.0833538	0.23	0
M367G	367	0	-0.753942	0.164	0	6	355.074	-0.791357	0	0	0.700242	0.0506127	0.66	0	0.899427	-1.31227	0	0
M367V	367	0	-1.60623	0.042	0	6	676.395	0.13839	0.04	0	0.684483	0.0177738	0.91	0	2.27019	0.023468	0.69	0
P368G	368	0	-1.43764	0.106	0	6	497.571	-0.304574	0.0003	0	0.750505	0.150621	0.27	0	1.13774	-0.973174	0	0
P368V	368	0	-1.81864	0.037	0	6	575.606	-0.0943948	0.16	0	0.597473	-0.178367	0.3	0	2.14051	-0.0613904	0.45	0
T369G	369	0	-1.14643	0.105	0	5	526.421	-0.223259	0.0089	0	0.656033	-0.0434725	0.74	0	2.01427	-0.149088	0.45	0
T369V	369	0	-0.949767	0.13	0	5	550.673	-0.158281	0.11	0	0.597212	-0.178998	0.19	0	1.78265	-0.325322	0.018	0
G370A	370	0	0.489588	0.22	0	5	566.96	-0.116229	0.081	0	0.780367	0.206912	0.24	0	2.29289	0.0378221	0.75	0
G370V	370	0	-3.27527	0.038	0	5
F371G	371	0	1.32998	0.004	0	5	553.473	-0.150963	0.053	0	0.590476	-0.195362	0.17	0	2.27278	0.025113	0.93	0
F371V	371	0	0.0103562	0.99	0	5	616.068	0.0036132	0.94	0	0.789332	0.223391	0.18	0	3.45517	0.629412	0.0008	0
F372G	372	0	0.397053	0.291	0	4	587.537	-0.0647967	0.41	0	0.514907	-0.392929	0.27	0	1.87422	-0.253055	0.29	0
F372V	372	0	-0.207913	0.61	0	4	678.598	0.143081	0.044	0	0.721996	0.0947499	0.48	0	2.23181	-0.0011308	0.91	0
V373A	373	0	0.0473767	0.91	0		712.729	0.213877	0.0066	0	0.903506	0.418293	0.034	0	2.60979	0.224589	0.076	0
V373G	373	0	0.602261	0.2	0		543.461	-0.1773	0.034	0	0.885772	0.389694	0.083	0	2.0292	-0.138434	0.37	0
E374G	374	0	-0.987755	0.144	0		502.235	-0.291114	0.0067	0	0.646361	-0.0649008	0.76	0	1.89669	-0.235861	0.2	0
E374V	374	0	-0.696794	0.229	0		558.044	-0.139098	0.111	0	0.607546	-0.154247	0.27	0	2.06716	-0.111695	0.16	0
D375G	375	0	-0.77429	0.22	0	6	485.607	-0.339687	0.0003	0	0.549158	-0.30002	0.14	0	1.78002	-0.327452	0.14	0
D375V	375	0	-2.1917	0.051	0	6	612.513	-0.00473593	0.87	0	0.604724	-0.160964	0.37	0	2.12429	-0.0723643	0.27	0
M376G	376	0	0.555088	0.211	0	5	570.221	-0.107955	0.17	0	0.668499	-0.0163155	0.93	0	2.28104	0.0303467	0.82	0
M376V	376	0	0.210571	0.6	0	5	622.646	0.0189358	0.68	0	0.777107	0.200872	0.25	0	2.08097	-0.102089	0.2	0
K377G	377	0	-0.44268	0.45	0	5	605.821	-0.0205848	0.78	0	0.733474	0.117505	0.45	0	2.30956	0.048273	0.75	0
K377V	377	0	0.0170603	0.97	0	5	568.962	-0.111144	0.15	0	0.758733	0.166351	0.31	0	2.42314	0.117533	0.2	0
K378G	378	0	0.292853	0.46	0	6	587.308	-0.0653591	0.35	0	0.960228	0.506136	0.13	0	1.88106	-0.247799	0.15	0
K378V	378	0	-1.23616	0.093	0	6	699.555	0.186961	0.025	0	0.868165	0.360728	0.076	0	2.51578	0.171661	0.16	0
E379G	379	0	-1.03496	0.117	0	6	556.971	-0.141874	0.074	0	0.72181	0.0943782	0.43	0	2.0318	-0.136587	0.41	0
E379V	379	0	-0.434461	0.45	0	6	647.859	0.0762035	0.37	0	0.606163	-0.157535	0.41	0	2.09747	-0.0906948	0.24	0
M380G	380	0	-0.951028	0.062	0	5	545.514	-0.17186	0.0033	0	0.786586	0.218364	0.14	0	2.2556	0.0141662	0.9	0
M380V	380	0	-0.702719	0.17	0	5	630.978	0.0381133	0.58	0	0.801626	0.245688	0.14	0	2.05891	-0.117464	0.18	0
N381G	381	0	-0.0996378	0.85	0	5	636.166	0.0499269	0.45	0	0.74767	0.145161	0.54	0	2.3396	0.0669169	0.5	0
N381V	381	0	-0.53629	0.348	0	5	544.1	-0.175605	0.031	0	0.707662	0.0658195	0.55	0	1.93503	-0.206989	0.072	0
A382G	382	0	0.949529	0.038	0	6	626.773	0.0284666	0.7	0	0.625749	-0.111657	0.66	0	2.22904	-0.0029225	0.96	0
A382V	382	0	-0.545225	0.29	0	6	689.057	0.165147	0.038	0	0.690439	0.030273	0.87	0	2.65656	0.250214	0.024	0
K383G	383	0	0.170962	0.73	0	6	522.363	-0.234424	0.013	0	0.673138	-0.00633861	0.94	0	1.93171	-0.209466	0.26	0
K383V	383	0	-1.43094	0.046	0	6	695.235	0.178024	0.007	0	0.827512	0.291539	0.065	0	2.61013	0.224777	0.02	0
L384G	384	0	-1.24783	0.17	0	5	493.867	-0.315354	0.0047	0	0.611138	-0.145743	0.39	0	1.81998	-0.295422	0.2	0
L384V	384	0	-0.376943	0.55	0	5	647.441	0.0752723	0.47	0	0.972414	0.52433	0.057	0	2.80361	0.327941	0.021	0
K385G	385	0	-0.523512	0.29	0	6	723.5	0.235517	0.0039	0	0.622331	-0.119559	0.4	0	2.56058	0.197126	0.3	0
K385V	385	0	-1.07722	0.042	0	6	737.789	0.263732	0.0017	0	0.881408	0.382569	0.044	0	2.03861	-0.131759	0.117	0
Q386G	386	0	0.863234	0.088	0	6	450.597	-0.447639	0.0003	0	0.744423	0.138882	0.49	0
Q386V	386	0	-0.977857	0.28	0	6	626.974	0.0289292	0.63	0	0.72473	0.100203	0.61	0	2.30103	0.0429348	0.54	0
K387G	387	0	0.150774	0.715	0	6	552.751	-0.152847	0.066	0	0.609658	-0.149241	0.39	0	1.93647	-0.205916	0.25	0
K387V	387	0	-0.928582	0.11	0	6	706.633	0.201485	0.024	0	0.762956	0.174359	0.34	0	2.70773	0.277739	0.0105	0
F388G	388	0	-0.214896	0.702	0	6	588.69	-0.0619683	0.41	0	0.552631	-0.290924	0.32	0	2.15132	-0.0541229	0.68	0
F388V	388	0	-2.07739	0.04	0	6	664.614	0.11304	0.17	0	0.848779	0.328148	0.093	0	3.49713	0.646826	0.0007	0
G389A	389	0	0.0750541	0.9	0	7	632.268	0.0410598	0.63	0	0.732381	0.115353	0.4	0	2.16665	-0.0438789	0.74	0
G389V	389	0	-0.556398	0.29	0	7	646.198	0.0724999	0.25	0	0.665804	-0.0221434	0.85	0	3.34479	0.582571	0.0007	0
A390G	390	0	-0.247524	0.68	0	6	581.105	-0.0806775	0.23	0	0.688811	0.0268673	0.83	0	2.07466	-0.10647	0.55	0
A390V	390	0	-1.18577	0.092	0	6	727.335	0.243144	0.016	0	0.68796	0.0250838	0.83	0	2.51299	0.17006	0.068	0
D391G	391	0	-0.324306	0.56	0	6	495.417	-0.310833	0.03	0	0.613753	-0.139583	0.39	0	1.88156	-0.247416	0.14	0
D391V	391	0	-1.17413	0.054	0	6	606.925	-0.0179582	0.73	0	0.754843	0.158936	0.26	0	2.25206	0.0119003	0.83	0
N392G	392	0	1.48642	0.004	0	5	666.159	0.11639	0.16	0	0.658905	-0.0371704	0.78	0	2.0443	-0.127738	0.34	0
N392V	392	0	0.262367	0.438	0	5	628.501	0.0324386	0.45	0	0.862046	0.350524	0.022	0	2.99591	0.423649	0.0035	0
I393G	393	0	-0.966312	0.19	0	5	545.744	-0.171252	0.067	0	0.524589	-0.366053	0.13	0	1.67696	-0.413497	0.052	0
I394G	394	-1	-0.861427	0.231	-1	4	565.583	-0.119738	0.16	0	0.626389	-0.110182	0.62	0
I394V	394	0	-0.921438	0.066	0	4	671.983	0.128948	0.075	0	0.948716	0.488735	0.027	0	2.36787	0.0842449	0.3	0
A395G	395	0	0.644479	0.12	0	4	577.822	-0.0888513	0.23	0	0.585911	-0.206559	0.3	0	1.82897	-0.288314	0.2	0
A395V	395	0	-1.57296	0.043	0	4	696.734	0.181132	0.025	0	1.16373	0.783444	0.029	0	2.30383	0.0446893	0.52	0
A396G	396	0	-0.122632	0.84	0	4	485.034	-0.341391	0.0082	0	0.693955	0.0376012	0.63	0	2.08836	-0.0969746	0.35	0
A396V	396	0	-0.189617	0.63	0	4	580.825	-0.0813728	0.38	0	0.541045	-0.321492	0.2	0	1.89832	-0.234622	0.035	0
A397G	397	0	-0.0260231	0.98	0	4	579.141	-0.0855618	0.35	0	0.511283	-0.403119	0.27	0	1.6092	-0.473001	0.094	0
A397V	397	0	0.487947	0.161	0	4	560.193	-0.133552	0.025	0	0.593118	-0.188922	0.11	0	1.90142	-0.232268	0.047	0
M398G	398	0	-0.847362	0.2	0	3	664.904	0.11367	0.06	0	2.05926	1.60681	0.0064	0
M398V	398	0	-0.536264	0.31	0	3	620.408	0.0137409	0.82	0	0.687819	0.0247881	0.89	0	2.43863	0.126726	0.17	0
N399G	399	0	0.0858852	0.836	0	2	579.255	-0.0852778	0.2	0	1.554	1.20067	0.019	0	2.1209	-0.0746684	0.34	0
N399V	399	0	-4.24005	0.012	0	2	572.555	-0.102062	0.14	0	1.04772	0.63194	0.012	0	1.89516	-0.237025	0.36	0
Y400G	400	-1	-1.77815	0.099	-1	3	724.867	0.23824	0.0081	0	0.68042	0.00918463	0.92	0	2.14054	-0.0613702	0.48	0
Y400V	400	0	-2.27261	0.023	0	3	787.642	0.358064	0.0009	0	1.06988	0.662136	0.018	0	1.97994	-0.173888	0.05	0
Q401G	401	0	-0.0917626	0.88	0	3	560.706	-0.132232	0.082	0	0.731819	0.114246	0.46	0	1.8855	-0.244398	0.19	0
Q401V	401	0	-1.58102	0.07	0	3	702.042	0.192081	0.014	0	0.970463	0.521432	0.051	0	2.09284	-0.093883	0.15	0
V402A	402	0	-2.11523	0.025	0	4	631.508	0.0393246	0.44	0	0.770082	0.187771	0.25	0	1.5931	-0.487508	0.0021	0
V402G	402	0	-1.11175	0.112	0	4	544.903	-0.173477	0.013	0	0.650355	-0.0560135	0.72	0	2.2576	0.0154449	0.87	0
Y403G	403	0	0.367839	0.431	0	3	431.794	-0.509133	0.0001	0	0.881041	0.381968	0.15	0	1.72245	-0.374883	0.11	0
Y403V	403	0	-1.80848	0.03	0	3	663.529	0.110683	0.14	0	0.744985	0.13997	0.36	0	2.28052	0.0300178	0.58	0
F404G	404	0	-1.54617	0.1	0	4	526.886	-0.221986	0.082	0	0.486052	-0.47613	0.11	0	2.42251	0.117158	0.44	0
F404V	404	0	-1.99693	0.034	0	4	714.594	0.217647	0.014	0	0.950379	0.491262	0.032	0	1.3491	-0.727348	0.0004	0
D405G	405	0	-1.93527	0.106	0	5	479.679	-0.357407	0.0028	0	0.705621	0.0616526	0.72	0	2.06501	-0.113196	0.42	0
D405V	405	0	-5.12833	0.008	0	5	631.084	0.0383556	0.6	0	0.728959	0.108597	0.56	0	1.68778	-0.404218	0.023	0
R406G	406	0	-1.10075	0.23	0	5	727.11	0.242697	0.022	0	0.747029	0.143923	0.42	0	2.48175	0.152013	0.4	0
R406V	406	0	-1.1426	0.069	0	5	728.495	0.245443	0.022	0	0.734298	0.119125	0.45	0	2.24935	0.0101632	0.82	0
K407G	407	0	0.298316	0.52	0	6	577.944	-0.0885467	0.19	0	0.994909	0.557324	0.12	0	2.17127	-0.0408059	0.8	0
K407V	407	0	-0.886649	0.098	0	6	680.058	0.146181	0.056	0	1.01372	0.584346	0.022	0	2.42939	0.121249	0.15	0
V408A	408	0	-0.0585541	0.92	0	6	672.241	0.129502	0.109	0	0.771563	0.190543	0.39	0	1.51157	-0.563297	0.0012	0
V408G	408	0	-1.5847	0.079	0	6	659.575	0.10206	0.087	0	0.694357	0.0384367	0.79	0	2.31955	0.0544999	0.65	0
L409G	409	0	-0.870228	0.172	0	6	592.786	-0.051965	0.42	0	0.726212	0.10315	0.37	0	1.4363	-0.636988	0.0001	0
L409V	409	0	-2.08746	0.056	0	6	717.349	0.223199	0.0117	0	0.700796	0.0517536	0.7	0	1.90369	-0.230546	0.09	0
A410G	410	0	0.0886793	0.86	0	6	599.703	-0.0352282	0.64	0	1.30454	0.948228	0.084	0	2.13765	-0.0633194	0.69	0
A410V	410	0	-1.02076	0.12	0	6	653.841	0.0894634	0.27	0	0.872169	0.367367	0.047	0	2.37441	0.0882241	0.27	0
D411G	411	0	-0.552843	0.35	0	7	648.614	0.0778838	0.25	0	0.672637	-0.00741277	0.97	0	2.32749	0.05943	0.69	0
D411V	411	0	-1.18005	0.004	0	7	633.892	0.0447607	0.24	0	0.718718	0.0881849	0.18	0	2.31447	0.0513369	0.18	0
S412G	412	0	-0.933856	0.14	0	7	583.841	-0.0739009	0.24	0	0.679741	0.00774423	0.92	0	2.07516	-0.106122	0.44	0
S412V	412	0	-0.574436	0.22	0	7	682.823	0.152035	0.069	0	0.653085	-0.0499701	0.68	0	2.58441	0.21049	0.049	0
K413G	413	0	-0.785433	0.23	0	7	576.11	-0.0931321	0.14	0	0.598731	-0.175333	0.45	0	2.15423	-0.0521727	0.68	0
K413V	413	0	-1.57947	0.04	0	7	651.496	0.0842799	0.21	0	0.865051	0.355544	0.051	0	2.16651	-0.0439721	0.55	0
L414G	414	0	-1.34936	0.113	0	6	600.599	-0.0330743	0.53	0	0.834634	0.303903	0.15	0	2.40993	0.109646	0.46	0
L414V	414	0	-0.552392	0.298	0	6	637.045	0.0519189	0.55	0	0.799252	0.24141	0.116	0	2.09329	-0.0935728	0.2	0
E415G	415	0	-0.568001	0.322	0	6	588.366	-0.0627625	0.36	0	0.694926	0.0396184	0.74	0	1.91686	-0.2206	0.14	0
E415V	415	0	0.141968	0.73	0	6	624.145	0.0224048	0.58	0	0.62881	-0.104617	0.4	0	2.89292	0.373181	0.0057	0
L416G	416	0	1.76895	0.009	0	5	662.904	0.109324	0.18	0	0.557908	-0.277214	0.36	0	2.22956	-0.00258599	0.97	0
L416V	416	0	-1.14397	0.077	0	5	665.476	0.11491	0.114	0	0.824723	0.286669	0.29	0	2.12678	-0.0706742	0.62	0
D417G	417	0	-0.652855	0.27	0	6	636.476	0.0506297	0.58	0	0.800538	0.243729	0.18	0	2.10213	-0.0874931	0.34	0
D417V	417	0	-1.14343	0.087	0	6	708.924	0.206155	0.021	0	0.720065	0.0908862	0.46	0	2.59518	0.21649	0.034	0
D418G	418	0	-1.13585	0.15	0	6	666.947	0.118096	0.16	0	0.642278	-0.074043	0.8	0	2.14334	-0.0594843	0.58	0
D418V	418	0	-1.62141	0.059	0	6	671.95	0.128877	0.12	0	1.10221	0.705086	0.042	0	2.45036	0.133649	0.119	0
V419A	419	0	-0.977262	0.11	0	5	654.107	0.0900503	0.16	0	0.813058	0.266117	0.121	0	2.10022	-0.0888046	0.22	0
V419G	419	0	-1.64065	0.101	0	5	484.722	-0.342319	0.0085	0	0.562294	-0.265916	0.26	0	2.02203	-0.143541	0.47	0
R420G	420	0	-1.04483	0.192	0	5	595.932	-0.0443287	0.41	0	0.563559	-0.262674	0.19	0	2.29879	0.0415297	0.73	0
R420V	420	0	-0.847984	0.146	0	5	736.155	0.260533	0.001	0	0.719129	0.0890097	0.55	0	2.40561	0.107058	0.13	0
D421G	421	0	-0.827905	0.25	0	6	616.389	0.00436472	0.79	0	0.799564	0.241973	0.24	0	2.41573	0.113114	0.38	0
D421V	421	0	-0.970245	0.12	0	6	594.382	-0.048086	0.51	0	0.657457	-0.0403444	0.76	0	2.20469	-0.0187692	0.78	0
Y422G	422	0	-1.63812	0.087	0	6	594.035	-0.0489285	0.33	0	0.729845	0.110349	0.39	0	2.12395	-0.0725952	0.69	0
Y422V	422	0	-0.427887	0.46	0	6	649.147	0.0790688	0.38	0	0.560122	-0.2715	0.24	0	2.17531	-0.038124	0.63	0
V423A	423	0	-0.850267	0.12	0	5	633.661	0.0442348	0.46	0	0.636783	-0.0864391	0.48	0	2.33552	0.0643988	0.29	0
V423G	423	0	-0.875201	0.189	0	5	574.309	-0.0976492	0.19	0	0.97282	0.524932	0.066	0	2.28981	0.0358829	0.67	0
M424G	424	0	0.432596	0.305	0	5	448.086	-0.455701	0.0002	0	0.696772	0.0434457	0.71	0	1.8487	-0.272834	0.091	0
M424V	424	0	0.672303	0.059	0	5	604.737	-0.0231685	0.55	0	0.890895	0.398014	0.041	0	2.32469	0.0576933	0.4	0
T425V	425	0	-0.0479437	0.9	0	6	631.454	0.0392012	0.54	0	0.581434	-0.217625	0.17	0	2.22422	-0.00604552	0.88	0
E426G	426	0	-1.33454	0.088	0	6	534.768	-0.200563	0.0062	0	0.785239	0.215891	0.18	0	2.30098	0.0429034	0.79	0
E426V	426	0	-1.38136	0.053	0	6	647.974	0.0764595	0.32	0	0.738387	0.127136	0.29	0	2.15325	-0.0528292	0.41	0
L427G	427	-1	-0.201895	0.713	-1	5	503.831	-0.286537	0.0024	0	0.637446	-0.0849378	0.58	0	1.86328	-0.261501	0.21	0
L427V	427	0	-1.4512	0.038	0	5	662.327	0.108067	0.15	0	0.750286	0.1502	0.22	0	2.27854	0.0287647	0.48	0
K428G	428	0	0.0764968	0.882	0	5	628.101	0.0315202	0.66	0	0.613717	-0.139667	0.4	0	2.14848	-0.0560287	0.68	0
K428V	428	0	-1.33115	0.032	0	5	564.23	-0.123193	0.033	0	0.647379	-0.0626303	0.44	0	3.03534	0.442513	0.0009	0
K429G	429	0	-0.501096	0.37	0	6	566.021	-0.118621	0.12	0	0.686814	0.0226785	0.85	0	2.18871	-0.0292642	0.87	0
K429V	429	0	-2.00736	0.015	0	6	709.32	0.20696	0.027	0	0.644665	-0.0686913	0.61	0	2.12042	-0.074995	0.17	0
E430G	430	0	-1.74965	0.045	0	6	781.876	0.347463	0	0	0.810841	0.262178	0.14	0	2.48473	0.153744	0.049	0
E430V	430	0	-0.422643	0.46	0	6	769.194	0.323871	0.0005	0	0.777908	0.202359	0.22	0	2.32379	0.0571347	0.38	0
P431G	431	0	-1.34579	0.074	0	6	633.965	0.0449268	0.49	0	0.866869	0.358573	0.111	0	2.26621	0.0209365	0.88	0
P431V	431	0	-2.19679	0.043	0	6	671.214	0.127296	0.072	0	0.539295	-0.326166	0.2	0	2.58731	0.212108	0.05	0
S432G	432	0	-0.0890674	0.85	0	5	706.816	0.201858	0.0103	0	0.895457	0.405383	0.089	0	2.92421	0.388702	0.098	0
S432V	432	0	0.0129026	0.974	0	5	698.438	0.184656	0.0043	0	0.906029	0.422316	0.016	0	2.3578	0.0780963	0.21	0
V433A	433	0	-0.570059	0.36	0	5	757.802	0.302345	0.0046	0	0.742984	0.13609	0.54	0	2.82725	0.340054	0.018	0
V433G	433	0	-0.972735	0.09	0	5	714.826	0.218116	0.0004	0	1.32574	0.971485	0.0036	0	1.69909	-0.394583	0.0001	0
L434G	434	0	-2.14585	0.025	0	5	339.203	-0.857327	0	0	0.555461	-0.283555	0.098	0	0.655856	-1.76789	0	0
L434V	434	0	-4.24343	0.005	0	5	594.975	-0.0466473	0.33	0	0.697594	0.0451467	0.6	0	1.6886	-0.403517	0.023	0
Y435G	435	0	-2.21351	0.09	0	5	346.084	-0.828354	0	0	0.662436	-0.0294598	0.76	0	1.00529	-1.15173	0	0
Y435V	435	0	-2.4138	0.03	0	5	494.648	-0.313074	0.0003	0	0.956735	0.500878	0.025	0	1.2784	-0.805006	0	0
V436A	436	0	-0.378946	0.41	0	4	679.961	0.145976	0.147	0	0.649298	-0.0583601	0.67	0	2.26251	0.0185792	0.81	0
V436G	436	0	-0.822219	0.245	0	4	473.808	-0.375174	0.0012	0	0.600605	-0.170824	0.35	0	1.66611	-0.422861	0.083	0
L437G	437	0	-0.776926	0.198	0	4	625.367	0.0252267	0.66	0	0.988859	0.548524	0.054	0	2.52876	0.179085	0.21	0
L437V	437	0	-0.0336152	0.92	0	4	661.279	0.105783	0.047	0	0.871905	0.36693	0.041	0	2.29496	0.039124	0.53	0
S438G	438	0	-0.454607	0.387	0	5	644.389	0.0684555	0.23	0	0.727625	0.105954	0.43	0	2.19664	-0.0240466	0.85	0
S438V	438	0	-1.38106	0.064	0	5	637.565	0.053096	0.53	0	0.828318	0.292944	0.117	0	2.20167	-0.0207468	0.74	0
T439G	439	0	-0.755488	0.203	0	5	512.394	-0.262223	0.0014	0	0.976948	0.531041	0.02	0	1.26596	-0.819113	0.0002	0
T439V	439	0	-1.64715	0.083	0	5	747.153	0.281927	0.0029	0	0.712828	0.0763131	0.5	0	1.5996	-0.481634	0.003	0
D440G	440	0	-1.16731	0.12	0	5	539.908	-0.186763	0.017	0	0.718643	0.0880343	0.53	0	2.43768	0.126164	0.42	0
D440V	440	0	-0.132346	0.82	0	5	618.822	0.0100481	0.83	0	0.721196	0.0931505	0.47	0	2.53714	0.183858	0.16	0
E441G	441	0	-0.636801	0.24	0	6	525.766	-0.225056	0.025	0	0.615332	-0.135876	0.42	0	1.96715	-0.183238	0.36	0
E441V	441	0	-0.544799	0.18	0	6	677.867	0.141526	0.026	0	0.694597	0.0389353	0.71	0	2.61186	0.225733	0.018	0
I442G	442	0	-0.568931	0.309	0	5	475.179	-0.371005	0	0	0.797251	0.237793	0.19	0	1.37544	-0.699452	0.0002	0
I442V	442	0	-0.571218	0.27	0	5	646.776	0.0737897	0.46	0					2.21072	-0.0148287	0.76	0
W443G	443	0	-0.299687	0.6	0	6	661.047	0.105276	0.18	0	0.573873	-0.236509	0.4	0	2.04301	-0.128649	0.4	0
W443V	443	0	-1.37256	0.064	0	6	665.095	0.114084	0.13	0	0.710541	0.071677	0.71	0	2.15502	-0.0516438	0.44	0
E444G	444	0	-0.531648	0.35	0	6	738.647	0.265409	0.0007	0	0.649612	-0.0576626	0.64	0	2.38486	0.0945596	0.43	0
E444V	444	0	-0.693858	0.22	0	6	744.332	0.27647	0.0021	0	0.898908	0.410933	0.036	0	2.45241	0.134855	0.18	0
S445G	445	0	-0.00595713	0.997	0	5	616.624	0.00491464	0.82	0	0.602871	-0.165392	0.39	0	2.36683	0.0836111	0.4	0
S445V	445	0	-0.837765	0.4	0	5	643.164	0.0657103	0.45	0	0.584973	-0.208871	0.14	0	2.25276	0.0123486	0.93	0
S446G	446	0	-0.600515	0.325	0	6	457.359	-0.426149	0	0	0.745514	0.140995	0.44	0	2.01773	-0.146612	0.44	0
S446V	446	0	-1.04974	0.085	0	6	598.534	-0.0380432	0.54	0	0.554059	-0.287201	0.17	0	2.03353	-0.135359	0.138	0
I447G	447	-1	-1.66151	0.043	-1	5	344.68	-0.834219	0	0	3.31884	2.29537	0.001	0	1.15359	-0.953214	0	0
I447V	447	0	-0.139561	0.72	0	5	678.207	0.142249	0.14	0	0.778872	0.204145	0.23	0	2.53857	0.184671	0.13	0
P448G	448	0	-1.06219	0.1	0	6	483.866	-0.344869	0	0	0.831991	0.299327	0.095	0	1.07145	-1.05978	0	0
E449G	449	0	-0.481348	0.31	0	6	386.944	-0.667352	0.0001	0	0.673699	-0.00513676	0.95	0	1.79406	-0.316117	0.15	0
E449V	449	0	-1.53892	0.12	0	6	514.591	-0.25605	0.005	0	0.561076	-0.269045	0.14	0	1.85926	-0.264616	0.012	0
P450G	450	0	-1.14876	0.13	0	5	643.745	0.0670129	0.47	0	0.446499	-0.598584	0.21	0	1.66186	-0.426546	0.086	0
P450V	450	0	-0.324836	0.52	0	5	558.284	-0.138477	0.087	0	0.660752	-0.033132	0.78	0	2.11324	-0.0798884	0.27	0
I451G	451	0	-2.24657	0.042	0	5	284.779	-1.10963	0	0	0.782336	0.210547	0.16	0	0.703809	-1.66609	0	0
I451V	451	0	0.10796	0.77	0	5	564.706	-0.121976	0.056	0	0.786622	0.21843	0.11	0	2.32699	0.05912	0.26	0
K452G	452	0	-1.46465	0.064	0	5	468.815	-0.390458	0	0	0.758995	0.166849	0.24	0	1.08036	-1.04783	0	0
K452V	452	0	-1.38289	0.043	0	5	504.359	-0.285025	0.0066	0					2.06935	-0.110167	0.54	0
S453G	453	0	0.233676	0.62	0	5	444.944	-0.465853	0.0001	0	0.657463	-0.0403312	0.79	0	1.72706	-0.371027	0.122	0
S453V	453	0	-2.2409	0.02	0	5	564.695	-0.122005	0.12	0	0.567781	-0.251906	0.16	0	1.73338	-0.365757	0.039	0
R454G	454	0	-2.42595	0.026	0	4	524.929	-0.227354	0.0007	0	1.4248	1.07545	0.0076	0	1.27774	-0.805751	0	0
R454V	454	0	-1.59265	0.037	0	4	356.339	-0.786226	0	0	0.922771	0.448732	0.027	0	1.04391	-1.09735	0	0
V455A	455	0	-2.21188	0.027	0	4	678.017	0.141845	0.053	0	0.836877	0.307775	0.103	0	1.90679	-0.228199	0.028	0
V455G	455	0	-2.01503	0.042	0	4	523.638	-0.230907	0.0002	0	1.04316	0.625648	0.021	0	1.22467	-0.866952	0	0
I456G	456	0	-1.6054	0.042	0	5	348.888	-0.816712	0	0	0.806847	0.255054	0.087	0	0.902565	-1.30724	0	0
I456V	456	0	0.0627862	0.86	0	5	640.19	0.0590237	0.26	0	0.828271	0.292862	0.038	0	2.11447	-0.0790489	0.25	0
N457G	457	0	-0.900984	0.168	0	4	547.688	-0.166122	0.018	0	0.985022	0.542915	0.049	0	2.06811	-0.111032	0.3	0
N457V	457	0	-3.19169	0.026	0	4	406.472	-0.59632	0	0	1.04608	0.62968	0.016	0	1.03913	-1.10397	0	0
G458A	458	0	0.364007	0.469	0	4	297.393	-1.04711	0.0001	0	0.419616	-0.688171	0.061	0
G458V	458	0	-2.73956	0.062	0	4	202.643	-1.60054	0	0	0.695388	0.0405773	0.68	0	0.868183	-1.36327	0	0
Y459G	459	-1	-2.38352	0.037	-1	4	539.966	-0.186608	0.017	0	3.03927	2.16841	0.0032	0	1.22876	-0.862142	0	0
Y459V	459	0	-1.42616	0.092	0	4	599.075	-0.0367398	0.6	0	0.783032	0.21183	0.21	0	2.1004	-0.0886809	0.28	0
N460V	460	0	0.0227445	0.966	0	4	577.413	-0.0898728	0.21	0	0.775172	0.197276	0.3	0	2.61856	0.229429	0.073	0
W461G	461	0	0.763881	0.079	0	5	418.899	-0.552874	0.0006	0	0.407358	-0.730944	0.043	0	1.44055	-0.632725	0.061	0
W461V	461	0	0.818187	0.059	0	5	442.353	-0.474278	0	0	0.810157	0.260961	0.14	0	1.34252	-0.734401	0.0002	0
K462G	462	0	-1.35177	0.15	0	5	643.279	0.0659682	0.24	0	0.934848	0.467491	0.073	0	2.40041	0.103936	0.49	0
K462V	462	0	0.150716	0.73	0	5	617.103	0.00603491	0.86	0	1.59473	1.238	0.0088	0	2.09392	-0.0931387	0.41	0
R463G	463	0	-2.04434	0.017	0	4	668.542	0.121542	0.099	0	2.72787	2.01246	0.0011	0	2.88987	0.37166	0.0011	0
R463V	463	0	-0.634243	0.243	0	4	515.144	-0.254501	0.0038	0	0.780354	0.206888	0.2	0	2.55363	0.193204	0.091	0
S464G	464	0	-0.242166	0.64	0	4	445.75	-0.463242	0.0017	0	0.517307	-0.38622	0.23	0	1.59791	-0.483159	0.035	0
S464V	464	-1				4					5.93694	3.13441	0.001		4.62902	1.05136	0.0018
G465A	465	0	-0.250814	0.619	0	4	414.95	-0.566539	0	0	0.416755	-0.698041	0.054	0	1.18502	-0.914434	0	0
G465V	465	-1	-2.28316	0.064	-1	4	63.6569	-3.27109	0.0004	0					0.338535	-2.72197	0.02	0
D466G	466	0	-1.65321	0.068	0	5	673.443	0.132079	0.057	0	0.714342	0.079374	0.58	0	2.31021	0.048679	0.72	0
D466V	466	0	-3.60573	0.013	0	5	717.596	0.223695	0.0051	0	0.934466	0.466901	0.024	0	1.98148	-0.172767	0.15	0
I467G	467	0	-1.49592	0.069	0	4	620.273	0.0134269	0.79	0	1.03505	0.614388	0.013	0	1.34587	-0.730806	0	0
I467V	467	0	0.287373	0.439	0	4	615.288	0.00178546	0.96	0	0.882206	0.383875	0.046	0	2.54543	0.188564	0.085	0
Q468G	468	0	-1.30185	0.084	0	3	661.198	0.105606	0.12	0	0.810938	0.262351	0.26	0	2.50832	0.167376	0.31	0
Q468V	468	0	0.589012	0.1	0	3	784.331	0.351986	0.0028	0	0.792171	0.228571	0.33	0	2.80758	0.329982	0.021	0
I469G	469	0	-2.42391	0.076	0	4	641.571	0.0621325	0.37	0	0.610958	-0.146168	0.34	0
I469V	469	0	0.694892	0.067	0	4	613.463	-0.00250007	0.95	0	0.791705	0.227722	0.11	0	2.74916	0.299646	0.033	0
I470G	470	0	-1.80516	0.069	0	5	430.12	-0.514737	0.0004	0	1.35657	1.00465	0.062	0	1.1035	-1.01726	0.0002	0
I470V	470	0	1.35197	0.004	0	5	600.788	-0.0326204	0.44	0	0.783219	0.212175	0.2	0	2.31456	0.051393	0.4	0
S471G	471	0	-0.591447	0.297	0	4	501.14	-0.294263	0.0013	0	0.754525	0.158328	0.47	0	2.19771	-0.023344	0.88	0
S471V	471	0	0.798053	0.11	0	4	605.836	-0.0205491	0.71	0	0.730545	0.111732	0.34	0	2.32011	0.0548482	0.48	0
K472G	472	0	0.135204	0.762	0	5	467.588	-0.394238	0.0001	0	0.673649	-0.00524383	0.99	0	1.39432	-0.679783	0.012	0
K472V	472	0	1.1552	0.012	0	5	506.712	-0.27831	0.0003	0	0.682264	0.0130892	0.8	0	1.98514	-0.170104	0.142	0
D473G	473	0	-0.474233	0.38	0	5	568.32	-0.112773	0.14	0	0.565091	-0.258758	0.17	0	1.91791	-0.21981	0.32	0
D473V	473	0	-5.12027	0.01	0	5	313.565	-0.970712	0.0003	0	0.490682	-0.462453	0.077	0	1.3047	-0.775627	0.0034	0
G474A	474	0	0.526644	0.175	0	5	494.772	-0.312713	0.0002	0	0.629114	-0.103919	0.42	0	2.06714	-0.111709	0.47	0
G474V	474	0	-1.40702	0.141	0	5	426.117	-0.528227	0	0	0.679118	0.00642136	0.92	0	1.8528	-0.269638	0.12	0
Y475G	475	0	-1.10568	0.126	0	4	397.147	-0.629803	0	0	0.538635	-0.327933	0.12	0	0.983166	-1.18384	0	0
Y475V	475	0	0.759434	0.087	0	4	627.493	0.030123	0.63	0	0.881957	0.383467	0.11	0	2.39101	0.0982752	0.28	0
L476G	476	0	0.649622	0.049	0	4	323.356	-0.926353	0	0	0.480474	-0.492783	0.037	0	1.27485	-0.809018	0.0005	0
L476V	476	0	0.126135	0.82	0	4	790.72	0.363691	0	0	1.0866	0.684508	0.0148	0	3.11298	0.478951	0.0073	0
S477G	477	0	-0.820904	0.25	0	4	506.744	-0.278219	0.013	0	0.616367	-0.133451	0.43	0	2.21449	-0.0123705	0.81	0
S477V	477	0	0.630362	0.15	0	4	552.289	-0.154053	0.045	0	0.783453	0.212606	0.23	0	2.81102	0.331749	0.0084	0
A478G	478	0	-0.271544	0.6	0	4	611.972	-0.00601075	0.82	0	0.648898	-0.0592492	0.62	0	2.10512	-0.0854425	0.38	0
A478V	478	0	-0.599314	0.27	0	4	673.748	0.132733	0.12	0	0.5923	-0.190913	0.29	0	2.68058	0.2632	0.022	0
Y479G	479	0	0.0627579	0.92	0	4	533.445	-0.204137	0.014	0	0.597694	-0.177834	0.42	0	1.78558	-0.322952	0.077	0
Y479V	479	0	0.537855	0.087	0	4	641.622	0.0622472	0.28	0	0.714169	0.0790246	0.37	0	2.40879	0.108964	0.12	0
S480G	480	0	-0.56356	0.36	0	3	406.83	-0.59505	0.0003	0	0.710119	0.0708199	0.61	0	1.52805	-0.547653	0.028	0
S480V	480	0	0.885558	0.028	0	3	718.637	0.225787	0.0087	0	0.70641	0.0632649	0.64	0	2.95797	0.405262	0.0045	0
K481G	481	0	-0.322869	0.54	0	4	601.782	-0.0302354	0.57	0	1.1578	0.776073	0.13	0	2.10179	-0.0877265	0.54	0
K481V	481	0	-0.121982	0.82	0	4	680.276	0.146644	0.074	0	0.682773	0.0141651	0.87	0	2.84604	0.349611	0.014	0
K482G	482	0	-0.486356	0.32	0	3	476.847	-0.36595	0	0	0.773669	0.194476	0.22	0	2.04794	-0.125172	0.34	0
K482V	482	0	-0.0828753	0.92	0	3	634.376	0.0458618	0.47	0	0.870721	0.36497	0.097	0	2.52796	0.178629	0.073	0
G483A	483	0	-0.895529	0.116	0	3	305.331	-1.0091	0.0001	0	0.626905	-0.108994	0.44	0	0.86325	-1.37149	0	0
G483V	483	0	-1.41648	0.11	0	3	197.738	-1.63589	0.0002	0	0.63197	-0.0973848	0.46	0	1.40044	-0.673465	0.019	0
T484G	484	0	-1.345	0.087	0	3	275.705	-1.15635	0	0	0.640749	-0.0774816	0.59	0	2.04426	-0.127766	0.57	0
T484V	484	0	-0.0382221	0.924	0	3	557.928	-0.139397	0.067	0	0.671032	-0.0108593	0.88	0	3.41643	0.613145	0.0006	0
T485G	485	0	-0.281563	0.54	0	3	397.032	-0.630221	0.0001	0	0.535291	-0.336918	0.16	0	1.46893	-0.604579	0.072	0
T485V	485	0	0.850866	0.034	0	3	400.733	-0.616835	0	0	0.577484	-0.22746	0.21	0	1.16368	-0.940651	0.0077	0
H486G	486	-1	-4.0385	0.007	-1	2					23.2565	5.10425	0.0005	0	25.1101	3.49085	0	0
H486V	486	-1	-1.63901	0.165	-1	2									12.921	2.5323	0.0029	0
S487G	487	-1	-0.419555	0.55	-1	3	385.467	-0.672869	0.0002	0	0.441935	-0.613407	0.2	0
S487V	487	0	-2.04117	0.022	0	3	1031.75	0.747545	0.0001	0	2.72576	2.01135	0.0009	0	2.99298	0.422238	0.0023	0
V488A	488	0	-0.732533	0.205	0	4	568.352	-0.112692	0.33	0	0.612095	-0.143485	0.3	0	1.57254	-0.506248	0.0002	0
V488G	488	0	-1.30248	0.076	0	4	363.728	-0.756616	0	0	0.81247	0.265074	0.29	0	1.10737	-1.01221	0.0059	0
W489G	489	0	-1.19477	0.066	0	5	120.367	-2.35204	0	0	0.541599	-0.320016	0.094	0	0.372052	-2.58577	0	0
W489V	489	0	-4.32984	0.014	0	5	302.047	-1.0247	0.0002	0	0.510122	-0.406399	0.14	0	1.39919	-0.674753	0.018	0
N490G	490	0	-1.9303	0.053	0	4	443.439	-0.470741	0.0001	0	0.589717	-0.197218	0.46	0	1.62276	-0.460895	0.133	0
N490V	490	0	-1.24742	0.046	0	4	486.597	-0.336749	0	0	0.685165	0.0192105	0.82	0	2.05259	-0.1219	0.11	0
S491G	491	0	-0.521345	0.52	0	4	532.548	-0.206565	0.0065	0	0.754484	0.158249	0.34	0	2.14202	-0.0603731	0.65	0
S491V	491	0	-0.613713	0.241	0	4	504.218	-0.285429	0.0001	0	0.84754	0.326041	0.071	0	2.30907	0.0479669	0.54	0
Y492G	492	0	-1.36066	0.09	0	4	250.564	-1.2943	0.0001	0	0.356281	-0.924225	0.045	0	1.04283	-1.09884	0.035	0
Y492V	492	0	-0.246402	0.588	0	4	599.799	-0.0349973	0.57	0	0.888692	0.394443	0.06	0	2.66584	0.255245	0.014	0
D493G	493	0	-3.14345	0.022	0	3	134.541	-2.19143	0.0001	0	0.710432	0.0714557	0.84	0	1.03666	-1.1074	0	0
D493V	493	0	-2.69914	0.018	0	3	214.932	-1.5156	0	0	0.755003	0.159241	0.32	0	1.18691	-0.912134	0.0024	0
S494G	494	0	-0.849298	0.182	0	4	419.133	-0.552068	0.0001	0	0.664428	-0.025128	0.89	0	2.17645	-0.0373681	0.73	0
S494V	494	0	-0.754708	0.131	0	4	242.6	-1.3409	0	0	0.928821	0.45816	0.059	0	1.15599	-0.950216	0	0
H495G	495	-1				4
H495V	495	0	0.746024	0.162	0	4	506.382	-0.27925	0.019	0	1.06954	0.661678	0.14	0	3.204	0.520529	0.042	0
I496G	496	-1	-1.30865	0.111	-1	3	393.218	-0.644147	0.0011	0	6.71391	3.31184	0.0014	0	1.73184	-0.367039	0.0035	0
I496V	496	0	0.943888	0.039	0	3	521.879	-0.235761	0.0081	0	0.753891	0.157115	0.24	0	2.26528	0.0203444	0.83	0
P497G	497	0	0.079662	0.874	0	4	565.766	-0.119271	0.28	0	0.784613	0.21474	0.2	0	3.76199	0.752151	0.019	0
L498G	498	-1	-1.40091	0.113	-1	5	460.552	-0.416112	0.0004	0	0.386832	-0.805534	0.144	0	1.29919	-0.781733	0.056	0
L498V	498	0	0.18829	0.646	0	5	673.286	0.131743	0.11	0	1.15402	0.771355	0.012	0	2.89188	0.372663	0.0096	0
L499G	499	0	-1.85795	0.078	0	5	597.77	-0.0398859	0.63	0	0.50019	-0.434765	0.22	0	2.73695	0.293224	0.24	0
L499V	499	0	0.22579	0.53	0	5	680.012	0.146084	0.069	0	0.629003	-0.104174	0.42	0	2.30585	0.0459537	0.52	0
F500G	500	-1	1.86159	0.001	-1	5
F500V	500	0	-0.893353	0.233	0	5	415.191	-0.565701	0	0	0.682794	0.0142095	0.91	0	1.92251	-0.216354	0.19	0
M501G	501	0	-3.35353	0.049	0	6	586.729	-0.0667821	0.35	0	0.995703	0.558475	0.06	0	2.49995	0.162554	0.45	0
M501V	501	0	-1.33206	0.25	0	6	587.92	-0.0638565	0.38	0					2.02851	-0.138925	0.38	0
G502A	502	0	-0.31796	0.635	0	7	551.247	-0.156777	0.21	0					2.71273	0.2804	0.13	0
G502V	502	-1	4.08859	0.001	-1	7
W503G	503	0	-0.781199	0.23	0	7	601.906	-0.0299382	0.56	0	1.01946	0.592492	0.05	0	2.4702	0.145283	0.31	0
W503V	503	0	-0.8803	0.235	0	7	597.796	-0.0398232	0.54	0	0.680742	0.00986721	0.86	0	2.15846	-0.0493427	0.58	0
G504A	504	0	-0.978347	0.14	0	7	606.468	-0.0190449	0.67	0	0.604221	-0.162165	0.32	0
G504V	504	0	0.416471	0.298	0	7	640.056	0.0587217	0.37	0	0.681993	0.012516	0.85	0	3.72746	0.738848	0.0047	0
I505G	505	0	-1.65079	0.052	0	6	644.564	0.0688472	0.36	0	1.30112	0.944441	0.0065	0	1.40312	-0.670707	0	0
I505V	505	0	-0.395372	0.33	0	6	675.303	0.136059	0.062	0	1.86064	1.46049	0.0062	0	2.72561	0.287234	0.015	0
K506G	506	0	-1.18305	0.111	0	7	592.279	-0.0531995	0.39	0	0.683997	0.0167491	0.93	0	2.25935	0.0165628	0.89	0
K506V	506	0	-0.490548	0.37	0	7	694.794	0.177109	0.017	0	0.717011	0.0847543	0.6	0	3.19437	0.516186	0.0005	0
Q507G	507	0	-0.448847	0.36	0	6	528.784	-0.216798	0.0092	0	0.643905	-0.0703931	0.8	0	2.08914	-0.0964358	0.51	0
Q507V	507	0	-0.0612489	0.86	0	6	631.278	0.0387991	0.67	0	0.609522	-0.149563	0.49	0	2.69805	0.272572	0.07	0
G508A	508	0	-0.251228	0.626	0	6	517.363	-0.2483	0.0063	0	0.631122	-0.099322	0.44	0	2.14449	-0.0587104	0.7	0
G508V	508	0	0.215115	0.59	0	6	499.866	-0.297935	0	0	0.777684	0.201943	0.24	0	1.55897	-0.518752	0	0
E509G	509	0	0.78947	0.104	0	5	432.955	-0.505259	0	0	0.908477	0.426209	0.12	0	1.96038	-0.188212	0.11	0
E509V	509	0	-0.258624	0.647	0	5	547.822	-0.165769	0.045	0	0.752356	0.154175	0.31	0	2.27053	0.0236841	0.71	0
S510G	510	0	-1.00251	0.2	0	5	539.15	-0.18879	0.034	0	0.722949	0.096653	0.65	0	2.32176	0.0558738	0.66	0
S510V	510	0	-1.2264	0.111	0	5	453.342	-0.438877	0.0032	0	2.78143	2.04051	0.0103	0	2.07964	-0.103011	0.28	0
N511G	511	0	-1.49399	0.097	0	5	611.231	-0.00775868	0.77	0	0.718091	0.0869258	0.49	0	2.11606	-0.0779645	0.57	0
N511V	511	0	-0.0359767	0.947	0	5	606.86	-0.0181127	0.57	0	0.540274	-0.32355	0.29	0	2.38075	0.0920711	0.28	0
Q512G	512	0	-1.02274	0.21	0	5	541.964	-0.181279	0.033	0	0.592899	-0.189455	0.48	0
Q512V	512	0	0.438552	0.2	0	5	624.85	0.0240335	0.71	0	0.627602	-0.107391	0.33	0	2.50575	0.165897	0.078	0
P513G	513	0	-1.41943	0.077	0	5	592.534	-0.0525785	0.35	0	0.693307	0.0362534	0.76	0	2.17829	-0.036149	0.72	0
P513V	513	0	-0.0970117	0.778	0	5	622.872	0.0194593	0.53	0	0.775929	0.198684	0.053	0	2.26188	0.0181774	0.66	0
Y514G	514	0	-0.433425	0.34	0	5	549.144	-0.162292	0.013	0	0.781459	0.208929	0.28	0	1.4164	-0.657116	0	0
Y514V	514	0	-0.192203	0.717	0	5	573.225	-0.100375	0.28	0	0.66339	-0.0273836	0.74	0	2.27994	0.0296508	0.73	0
H515G	515	0	0.148666	0.76	0	4	521.795	-0.235993	0.019	0	0.547814	-0.303555	0.18	0	1.59354	-0.48711	0.026	0
H515V	515	0	-1.64871	0.064	0	4	556.998	-0.141804	0.116	0	0.523863	-0.368051	0.19	0	2.1673	-0.0434461	0.55	0
M516G	516	0	-0.694237	0.24	0	3	191.593	-1.68143	0.0002	0	0.406251	-0.73487	0.041	0	1.34891	-0.727551	0.056	0
M516V	516	0	0.173508	0.693	0	3	516.077	-0.25189	0.0044	0	0.74277	0.135675	0.27	0	2.71871	0.283577	0.05	0
T517G	517	0	-0.455423	0.397	0	4	515.303	-0.254055	0.0053	0	0.478257	-0.499455	0.11	0	2.48206	0.152193	0.39	0
T517V	517	0	0.601439	0.083	0	4	375.607	-0.710252	0	0	0.765885	0.179887	0.109	0	2.11823	-0.0764858	0.32	0
D518G	518	0	-0.528677	0.38	0	4	379.326	-0.696038	0	0	0.383458	-0.818172	0.039	0	1.7751	-0.331445	0.32	0
D518V	518	-1	1.054	0.033	-1	4	430.204	-0.514455	0.0006	0					1.52611	-0.549486	0.0043	0
I519G	519	0	-2.36487	0.062	0	4	347.256	-0.823477	0.0007	0	1.25557	0.89303	0.094	0	1.03442	-1.11052	0	0
I519V	519	0	-0.19706	0.705	0	4	585.856	-0.0689303	0.23	0	0.694599	0.0389394	0.77	0	2.43373	0.123824	0.11	0
A520G	520	0	-1.14162	0.16	0	4	437.645	-0.489715	0.0001	0	0.57054	-0.244913	0.21	0	1.89459	-0.237459	0.23	0
A520V	520	0	0.350483	0.415	0	4	628.056	0.0314168	0.56	0	0.93112	0.461726	0.076	0	2.36703	0.083733	0.31	0
P521G	521	0	-0.846177	0.228	0	5	462.724	-0.409324	0.0007	0	0.69303	0.0356769	0.85	0	2.01923	-0.14554	0.33	0
P521V	521	0	-0.825157	0.128	0	5	604.043	-0.0248251	0.7	0	0.724491	0.0997269	0.46	0	2.29042	0.0362672	0.49	0
T522G	522	0	-1.30364	0.102	0	5	578.097	-0.0881648	0.24	0	2.97051	2.1354	0.001	0	1.50126	-0.573171	0.001	0
T522V	522	0	-1.85349	0.098	0	5	346.699	-0.825793	0.0013	0	1.71294	1.34116	0.018	0	1.1404	-0.969805	0.0001	0
V523A	523	0	-2.54595	0.045	0	5	544.219	-0.175289	0.033	0	0.575901	-0.23142	0.25	0	1.78214	-0.325734	0.03	0
V523G	523	-1	1.03728	0.016	-1	5					2.72947	2.01331	0.0021	0	1.75385	-0.34882	0.2	0
S524G	524	0	-0.605505	0.25	0	5	519.059	-0.243578	0.0055	0	0.604106	-0.162439	0.34	0	1.9296	-0.211043	0.22	0
S524V	524	0	0.0640152	0.84	0	5	604.812	-0.0229896	0.54	0	0.608279	-0.152508	0.37	0	1.93251	-0.208869	0.063	0
S525G	525	-1	-0.683969	0.254	-1	6	577.709	-0.0891334	0.27	0	0.572299	-0.240472	0.38	0
S525V	525	0	0.614026	0.11	0	6	631.832	0.0400646	0.5	0	0.836628	0.307345	0.17	0	2.52704	0.178103	0.065	0
L526G	526	0	-0.827368	0.136	0	6	517.851	-0.246939	0.0005	0	1.04273	0.625053	0.0131	0	1.23728	-0.852173	0	0
L526V	526	0	0.0332711	0.98	0	6	620.67	0.01435	0.78	0	0.690315	0.0300139	0.87	0	2.35633	0.0771966	0.32	0
L527G	527	0	-2.36296	0.028	0	6	525.228	-0.226533	0.0036	0	1.17848	0.801614	0.029	0	1.14952	-0.958313	0	0
L527V	527	0	-1.09944	0.044	0	6	598.513	-0.0380938	0.48	0	0.697794	0.0455603	0.6	0	2.22702	-0.0042305	0.94	0
K528G	528	0	-1.7807	0.04	0	6	429.059	-0.5183	0	0	0.815876	0.271109	0.11	0	1.06632	-1.0667	0	0
K528V	528	0	0.57539	0.147	0	6	420.844	-0.546191	0.0006	0	0.725968	0.102665	0.47	0	2.09401	-0.0930767	0.22	0
I529G	529	0	-0.561368	0.258	0	6	379.517	-0.695312	0	0	0.726146	0.103019	0.52	0	1.06371	-1.07024	0	0
I529V	529	0	0.00563683	0.99	0	6	605.812	-0.0206062	0.69	0	0.864277	0.354253	0.117	0	1.91153	-0.224617	0.21	0
Q530G	530	0	-3.60792	0.056	0	5	466.187	-0.398568	0.0001	0	0.713398	0.0774663	0.48	0	2.47414	0.147582	0.34	0
Q530V	530	0	0.164972	0.654	0	5	429.88	-0.515542	0	0	0.800466	0.243599	0.056	0	2.31955	0.0544999	0.34	0
F531G	531	0	-1.24195	0.15	0	5	504.44	-0.284794	0.002	0	0.703133	0.0565567	0.69	0	2.24474	0.00720334	0.91	0
F531V	531	0	-0.220145	0.7	0	5	576.499	-0.0921583	0.23	0	0.88154	0.382785	0.047	0	2.28124	0.0304732	0.66	0
P532G	532	0	-1.90278	0.063	0	5	404.875	-0.602	0.0001	0	0.521518	-0.374524	0.12	0	1.79535	-0.31508	0.18	0
P532V	532	0	-0.851913	0.237	0	5	349.009	-0.816212	0	0	0.643136	-0.0721171	0.78	0	2.78165	0.316596	0.049	0
S533G	533	0	-1.3321	0.091	0	5	361.402	-0.765872	0.0003	0	0.508258	-0.41168	0.25	0	1.71702	-0.379438	0.134	0
S533V	533	-1	-2.92633	0.017	-1	5					1.06758	0.659031	0.04	0	0.937824	-1.25196	0	0
G534A	534	0	-1.26901	0.079	0	5	446.704	-0.460157	0	0	0.66665	-0.0203114	0.87	0	1.64821	-0.438445	0.2	0
G534V	534	0	-0.0055552	0.993	0	5	240.233	-1.35504	0.0001	0	1.2715	0.911219	0.026	0	0.980373	-1.18794	0.03	0
A535G	535	0	-1.1868	0.13	0	5	597.869	-0.039647	0.66	0	0.774163	0.195396	0.4	0	2.12485	-0.071984	0.4	0
A535V	535	0	0.493917	0.22	0	5	644.798	0.0693709	0.36	0	0.708371	0.0672642	0.61	0	2.52527	0.177093	0.078	0
V536A	536	0	-2.32644	0.053	0	5	529.982	-0.213533	0.035	0	0.763287	0.174985	0.15	0	1.56855	-0.509913	0.012	0
V536G	536	-1	-1.13319	0.163	-1	5	396.885	-0.630755	0.0001	0	0.58923	-0.19841	0.26	0	1.95471	-0.19239	0.43	0
G537A	537	0	0.081641	0.855	0	5	414.581	-0.567822	0	0	0.656549	-0.0423382	0.66	0	1.1451	-0.963871	0.0002	0
G537V	537	-1	-2.32051	0.027	-1	5	264.135	-1.2182	0	0	1.11341	0.719672	0.039	0	0.876863	-1.34892	0	0
K538G	538	0	-2.03516	0.057	0	5	470.724	-0.384595	0.0054	0	0.52361	-0.368748	0.28	0	1.92495	-0.214524	0.15	0
K538V	538	0	-0.888757	0.12	0	5	589.072	-0.0610324	0.34	0	0.652099	-0.0521499	0.66	0	2.25177	0.0117145	0.9	0
P539G	539	0	-0.318376	0.54	0	6	634.456	0.0460437	0.43	0	0.607349	-0.154715	0.57	0	2.6964	0.27169	0.15	0
P539V	539	0	0.227196	0.6	0	6	645.911	0.071859	0.27	0	0.858596	0.344739	0.052	0	2.36132	0.0802486	0.29	0
I540G	540	0	-1.90212	0.096	0	5	354.334	-0.794366	0.001	0	1.76818	1.38695	0.012	0	1.14378	-0.965535	0.0002	0
I540V	540	0	0.24461	0.553	0	5	599.16	-0.0365351	0.52	0	0.769698	0.187052	0.25	0	2.38735	0.0960651	0.19	0
T541G	541	0	-0.249112	0.651	0	6	517.835	-0.246984	0.0019	0	0.626027	-0.111016	0.57	0	2.03066	-0.137396	0.44	0
T541V	541	0	-0.089162	0.79	0	6	664.604	0.113019	0.12	0	0.668295	-0.0167558	0.81	0	3.07094	0.459335	0.0038	0
E542G	542	0	-0.0362001	0.948	0	6	665.169	0.114245	0.14	0	0.589155	-0.198594	0.26	0	2.30455	0.0451401	0.7	0
E542V	542	0	-0.467942	0.399	0	6	529.954	-0.213609	0.025	0	0.635793	-0.0886838	0.49	0	6.48526	1.53782	0.002	0
V543A	543	0	-0.75508	0.166	0	5	655.234	0.0925338	0.159	0	0.641627	-0.0755061	0.6	0	2.19781	-0.0232783	0.71	0
V543G	543	0	-1.54413	0.059	0	5	585.311	-0.070273	0.27	0	0.939092	0.474026	0.061	0	2.57794	0.206874	0.23	0
I544G	544	0	-0.279691	0.644	0	6	424.034	-0.535296	0.0008	0	0.668658	-0.0159724	0.88	0	1.70195	-0.392156	0.025	0
I544V	544	0	0.455345	0.244	0	6	594.188	-0.0485569	0.58	0	0.727685	0.106073	0.43	0	2.13739	-0.0634948	0.49	0
G545A	545	0	-0.877944	0.14	0	6	563.296	-0.125583	0.2	0	0.687069	0.0232141	0.96	0	1.95954	-0.18883	0.19	0
G545V	545	0	-0.505418	0.241	0	6	652.773	0.087105	0.25	0	0.68728	0.0236571	0.85	0	1.97825	-0.17512	0.057	0
R546G	546	0	-0.97424	0.14	0		593.884	-0.0492952	0.35	0	0.686273	0.0215417	0.87	0	2.36422	0.0820193	0.5	0
R546V	546	0	-0.103868	0.7	0		641.446	0.0618514	0.43	0	0.613349	-0.140533	0.39	0	3.55451	0.670306	0.0009	0
WT		0	0	1	0	1	614.527	0	0.87	0	0.676102	0	0.92	0	2.23356	0	0.86	0
